# A fast, general synteny detection engine

**DOI:** 10.1101/2021.06.03.446950

**Authors:** Joseph B. Ahrens, Kristen J. Wade, David D. Pollock

**Author notes:** Corresponding authors Joseph B. Ahrens, David D. Pollock.

## Abstract

The increasingly widespread availability of genomic data has created a growing need for fast, sensitive and scalable comparative analysis methods. A key aspect of comparative genomic analysis is the study of synteny, co-localized gene clusters shared among genomes due to descent from common ancestors. Synteny can provide unique insight into the origin, function, and evolution of genome architectures, but methods to identify syntenic patterns in genomic datasets are often inflexible and slow, and use diverse definitions of what counts as likely synteny. Moreover, the reliable identification of putatively syntenic regions (i.e., whether they are truly indicative of homology) with different lengths and signal to noise ratios can be difficult to quantify. Here, we present *Mology*, a fast, flexible, alignment-free, nonparametric method to detect regions of syntenic elements among genomes or other datasets. The core algorithm operates on consecutive, rank-ordered elements, which could be genes, operons, motifs, sequence fragments, or any other orderable element. It is agnostic to the physical distance between distinct elements and also to directionality and order within syntenic regions, although such considerations can be addressed *post hoc*. We describe the underlying statistical theory behind our analysis method, and employ a Monte Carlo approach to estimate the false positive rate and positive predictive values for putative syntenic regions. We also evaluate how varying amounts of noise affect recovery of true syntenic regions among *Saccharomycetaceae* yeast genomes with up to ~100 million years of divergence. We discuss different strategies for recursive application of our method on syntenic regions with sparser signal than considered here, as well as the general applicability of the core algorithm.

## Supplementary_Tables for "A fast, general synteny detection engine": SuppTable3.xlsx

### Sheet: david_fdr_n=2
					Total
					6555																					Proportion < 5					Proportion < 3						Proportion < 2
	n=2	n=2, saccer							n2		n=2, pseudorep									Uncorrected >=				Simple Correction		0.561918			Simple Correction		0.402799				Simple Correction		0.283406					Full Correction		Uncorrected
	CMR length	Freq	>=X	Cumulative	Weighted Counts	>=X weighted	Weighted Cumulative		All Psuedo Counts	Scer Self Pseudo Counts	>=X	Scer self cumulative	Weighted Counts	>=X weighted	Weighted Cumulative			CMR length	Expected Elements	PPV	FDR		CMR length	Expected	PPV	FDR		CMR length	Expected	PPV	FDR			CMR length	Expected	PPV	FDR		CMR length	Observed	Uncorrected Expected	PPV	Uncorrected FDR	Corrected Expected	PPV	Corrected FDR
1	2	934	1836	1	1868	6555	1		14264.3	522.748	568.61	1	1045.5	1187.89	1			2	1187.89	0.818781	0.181219		2	319.512	0.951257	0.0487433		2	229.035	0.965059	0.0349406			2	161.148	0.975416	0.0245839		2	6555	661.381	0.899103	0.100897	89.942	0.986279	0.0137211			89.942	0.986279	0.0137211
2	3	258	902	0.491285	774	4687	0.715027		1132.41	41.4997	45.8622	0.0806567	124.499	142.395	0.119872			3	142.395	0.969619	0.0303808		3	25.7708	0.994502	0.00549836		3	18.4732	0.996059	0.00394138								3	4687	79.2811	0.983085	0.0169151	10.2882	0.997805	0.00219505			10.2882	0.997805	0.00219505
3	4	261	644	0.350763	1044	3913	0.596949		108.14	3.96303	4.36249	0.0076722	15.8521	17.8956	0.015065			4	17.8956	0.995427	0.00457337		4	2.45136	0.999374	0.000626466													4	3913	9.96372	0.997454	0.00254631	1.36528	0.999651	0.000348908			1.36528	0.999651	0.000348908
4	5	149	383	0.208606	745	2869	0.437681		9.78	0.35841	0.399455	0.000702512	1.79205	2.04345	0.00172024			5	2.04345	0.999288	0.000712252																		5	2869	1.13773	0.999603	0.00039656	1.13773	0.999603	0.00039656			1.13773	0.999603	0.00039656
5	6	55	234	0.127451	330	2124	0.324027		0.99	0.0362808	0.0410449	7.21847e-05	0.217685	0.2514	0.000211636			6	0.2514	0.999882	0.000118362																		6	2124	0.139972	0.999934	6.59002e-05	0.139972	0.999934	6.59002e-05			0.139972	0.999934	6.59002e-05
6	7	54	179	0.0974946	378	1794	0.273684		0.12	0.00439767	0.00476414	8.37858e-06	0.0307837	0.0337155	2.83826e-05			7	0.0337155	0.999981	1.87935e-05																		7	1794	0.0187718	0.99999	1.04636e-05	0.0187718	0.99999	1.04636e-05			0.0187718	0.99999	1.04636e-05
7	8	15	125	0.0680828	120	1416	0.216018		0.01	0.000366473	0.000366473	6.44506e-07	0.00293178	0.00293178	2.46806e-06			8	0.00293178	0.999998	2.07047e-06																		8	1416	0.00163233	0.999999	1.15277e-06	0.00163233	0.999999	1.15277e-06			0.00163233	0.999999	1.15277e-06
8	9	61	110	0.0599129	549	1296	0.197712		0	0	0	0	0	0	0			9	0	1	0																		9	1296	0	1	0	0	1	0			0	1	0
9	10	2	49	0.0266885	20	747	0.113959		0	0	0	0	0	0	0			10	0	1	0																		10	747	0	1	0	0	1	0			0	1	0
10	11	19	47	0.0255991	209	727	0.110908		0	0	0	0	0	0	0			11	0	1	0																		11	727	0	1	0	0	1	0			0	1	0
11	13	22	28	0.0152505	286	518	0.0790236		0	0	0	0	0	0	0			13	0	1	0																	>12	12	518	0	1	0	0	1	0			0	1	0
12	14	1	6	0.00326797	14	232	0.0353928		0	0	0	0	0	0	0			14	0	1	0
13	17	2	5	0.00272331	34	218	0.0332571		0	0	0	0	0	0	0			17	0	1	0
14	19	1	3	0.00163399	19	184	0.0280702		0	0	0	0	0	0	0			19	0	1	0
15	82	1	2	0.00108932	82	165	0.0251716		0	0	0	0	0	0	0			82	0	1	0
16	83	1	1	0.000544662	83	83	0.0126621		0	0	0	0	0	0	0			83	0	1	0																				Corrrected Expected
		1836											1187.89	1187.89	1
						Table 1 Scer match	5891	17354886	30000	total elements
						total match	30775	473565700
								0.0366473
						this is sac ser versus sac ser
						total comparisons			473565700
						scerscer comparisons			17354886
						proportion			0.0366473	Scer self proportion
						1/proportion			27.2872
