## Supplementary_Tables for "A fast, general synteny detection engine": SuppTable5.xlsx

### Sheet: Sheet1
Continuous merged region (CMR) pairs that contain the S.cerevisiae TOM70/TOM71 matches in other yeast genomes. Each entry contains the paired CMRs in S. cerevisiae and the given comparative genome. NP_IDs in each column represent the S. cerevisiae protein ID that matched, in that order, to the comparative genome. In instances where a comparative genome had 2 distinct CMR loci containing these two paralogs, there are two pairs of matching gene sets. K. africana is the only species that had a single matching locus with S. cerevisiae.
Supplementary Table 5. Tom region analysis results.

### Sheet: tomRegionA_saccer|sacpar
Stringency 1, d=10, n=3
sac_cer
NP_011898.1	NP_011899.1	NP_011900.1	NP_011901.1	NP_011902.1	NP_011903.1	NP_011904.1	NP_011905.1	NP_011906.1	NP_011907.1	NP_011908.1	NP_011910.1	NP_011910.1	NP_011911.1	NP_011912.1	NP_012765.3	NP_011914.1	NP_011915.1	NP_014519.1	NP_011918.1	NP_011919.1	NP_011921.1	NP_011923.2	NP_013633.1	NP_011925.1	NP_011926.1	NP_011927.1	NP_011928.1	NP_011929.1	NP_011930.1	NP_011931.2	NP_015206.1	NP_011933.1	NP_011934.1	NP_011935.1	NP_011936.1	NP_011937.1	NP_011938.1	NP_011939.2	NP_058135.1	NP_011940.1	NP_011941.1	NP_011942.1	NP_013324.1	NP_013790.1	NP_011945.1	NP_011946.1	NP_011947.2	NP_011948.1	NP_011949.1	NP_011950.1	NP_011951.1	NP_011952.1	NP_011953.1	NP_011954.1	NP_011955.1	NP_011956.1	NP_011957.1	NP_011958.1	NP_011959.1	NP_116644.1	NP_116644.1	NP_116644.1	NP_011965.1	NP_011966.1	NP_011967.1	NP_011968.1	NP_011969.1	NP_011970.1	NP_011971.1	NP_011972.1	NP_011973.1	NP_011974.1	NP_011975.1	NP_011976.1	NP_011977.1	NP_011978.1	NP_011979.1	NP_011980.1	NP_011981.1	NP_011982.1	NP_014283.3	NP_011984.1	NP_014278.3	NP_011986.1	NP_011987.1	NP_014551.1	NP_011989.1	NP_011990.1	NP_014269.4	NP_011992.1	NP_011994.1	NP_011995.1	NP_011996.2	NP_011997.1	NP_011999.2	NP_012000.1	NP_036194.1	NP_012001.1	NP_012002.1	NP_015120.1	NP_012004.1	NP_012005.1	NP_012006.1	NP_012007.1	NP_012009.1	NP_014237.2	NP_012011.1	NP_012012.1	NP_012013.1	NP_012014.1	NP_013357.1	NP_012017.1	NP_012018.1	NP_012019.1	NP_012020.1	NP_012021.1	NP_012022.1	NP_012023.1	NP_012024.1	NP_014142.1	NP_012026.1	NP_012027.1	NP_012028.1	NP_012029.1	NP_012030.1	NP_012031.1	NP_012032.1	NP_012033.2	NP_012034.1	NP_012035.1	NP_012036.1	NP_012037.1	NP_012038.2	NP_013093.1	NP_012040.1	NP_012041.1	NP_012042.1	NP_001257667.1	NP_015042.1	NP_012045.3	NP_012046.4	NP_012047.1	NP_012048.3	NP_015154.1	NP_012051.3	NP_012052.1	NP_012053.3	NP_012054.1	NP_012055.3	NP_012056.1	NP_012057.3	NP_012058.1	NP_012059.3	NP_012060.1	NP_012061.3	NP_012062.1	NP_012063.3	NP_012064.1	NP_012065.3	NP_012066.1	NP_012067.4	NP_012068.1	NP_012069.3	NP_012070.3	NP_012071.1	NP_012072.3	NP_012679.3	NP_012074.3	NP_013822.1	NP_012076.3	NP_012077.1	NP_012682.1	NP_012079.1	NP_014469.1	NP_058136.1	NP_058136.1
sac_par
NP_011898.1	NP_011899.1	NP_011900.1	NP_011901.1	NP_011902.1	NP_011903.1	NP_011904.1	NP_011905.1	NP_011906.1	NP_011907.1	NP_011908.1	NP_011910.1	NP_011910.1	NP_011911.1	NP_011912.1	NP_012765.3	NP_011914.1	NP_011915.1	NP_014519.1	NP_011918.1	NP_011919.1	NP_011923.2	NP_011924.1	NP_011925.1	NP_011926.1	NP_011927.1	NP_011928.1	NP_011929.1	NP_011930.1	NP_011931.2	NP_014017.1	NP_011933.1	NP_011934.1	NP_011935.1	NP_011936.1	NP_011937.1	NP_011938.1	NP_011939.2	NP_058135.1	NP_011940.1	NP_011941.1	NP_011942.1	NP_013324.1	NP_012420.1	NP_011945.1	NP_011946.1	NP_011947.2	NP_011948.1	NP_011949.1	NP_011950.1	NP_011951.1	NP_011952.1	NP_011953.1	NP_011954.1	NP_011955.1	NP_011956.1	NP_011957.1	NP_011958.1	NP_011959.1	NP_116644.1	NP_116644.1	NP_116644.1	NP_011965.1	NP_011966.1	NP_011967.1	NP_011968.1	NP_011969.1	NP_011970.1	NP_011971.1	NP_011972.1	NP_011973.1	NP_011974.1	NP_011975.1	NP_011976.1	NP_011977.1	NP_011978.1	NP_011979.1	NP_011980.1	NP_011981.1	NP_011982.1	NP_014283.3	NP_011984.1	NP_014278.3	NP_011986.1	NP_011987.1	NP_014551.1	NP_011989.1	NP_011990.1	NP_014269.4	NP_011992.1	NP_011994.1	NP_011995.1	NP_011996.2	NP_011997.1	NP_011999.2	NP_012000.1	NP_036194.1	NP_012001.1	NP_012002.1	NP_014245.1	NP_012004.1	NP_012005.1	NP_012006.1	NP_012007.1	NP_012009.1	NP_014237.2	NP_012915.3	NP_683715.1	NP_012013.1	NP_012014.1	NP_012016.1	NP_012017.1	NP_012018.1	NP_012019.1	NP_012020.1	NP_012021.1	NP_012022.1	NP_012023.1	NP_012024.1	NP_014142.1	NP_012026.1	NP_012027.1	NP_012028.1	NP_012029.1	NP_012030.1	NP_012031.1	NP_012032.1	NP_012033.2	NP_012034.1	NP_012035.1	NP_012036.1	NP_012037.1	NP_012038.2	NP_013093.1	NP_012040.1	NP_012041.1	NP_012042.1	NP_001257667.1	NP_015042.1	NP_012045.3	NP_012046.4	NP_012047.1	NP_012048.3	NP_015154.1	NP_012051.3	NP_012052.1	NP_012053.3	NP_012054.1	NP_012055.3	NP_012056.1	NP_012057.3	NP_012058.1	NP_012059.3	NP_012060.1	NP_012061.3	NP_012062.1	NP_012063.3	NP_012064.1	NP_012065.3	NP_012066.1	NP_012067.4	NP_012068.1	NP_012069.3	NP_012070.3	NP_012071.1	NP_012072.3	NP_012679.3	NP_012074.3	NP_013822.1	NP_012076.3	NP_012077.1	NP_012682.1	NP_012079.1	NP_014469.1	NP_116576.1	NP_012083.1
sac_cer
NP_014652.1	NP_014051.3	NP_014052.1	NP_014054.3	NP_116596.1	NP_116597.1	NP_014477.1	NP_014069.1	NP_014070.1	NP_014071.1	NP_014072.2	NP_014074.1	NP_014076.1	NP_014077.1	NP_014078.1	NP_014079.1	NP_014081.1	NP_014082.1	NP_014083.2	NP_014084.1	NP_014085.1	NP_014086.1	NP_014087.1	NP_014088.1	NP_014089.2	NP_014090.2	NP_014091.1	NP_014092.1	NP_014093.1	NP_014094.1	NP_014095.2	NP_014520.1	NP_014521.1	NP_014099.1	NP_014526.1	NP_014528.1	NP_014102.1	NP_014104.1	NP_014105.1	NP_014529.1	NP_014107.1	NP_014108.1	NP_014547.1	NP_014110.1	NP_014111.1	NP_014112.1	NP_014113.1	NP_014115.1	NP_014536.1	NP_014117.1	NP_014118.1	NP_014119.1	NP_014120.1	NP_014121.1	NP_014122.1	NP_014124.1	NP_014125.1	NP_014126.1	NP_014127.1	NP_014128.2	NP_014131.1	NP_014131.1	NP_014132.1	NP_014134.1	NP_014168.1	NP_014136.1	NP_014137.1	NP_014138.1	NP_014139.1	NP_014140.1	NP_014141.1	NP_014142.1	NP_014143.2	NP_014144.1	NP_014145.1	NP_014146.1	NP_014147.1	NP_014148.1	NP_014149.1	NP_014150.1	NP_014151.1	NP_014152.1	NP_014153.1	NP_014154.1	NP_014155.1	NP_014156.2	NP_014157.1	NP_014158.1	NP_014159.1	NP_014160.2	NP_014161.1	NP_014162.1	NP_014163.1	NP_014165.1	NP_014166.1	NP_014167.1	NP_014168.1	NP_014169.1	NP_014170.1	NP_014172.1	NP_014174.1	NP_014175.1	NP_014176.2	NP_014177.1	NP_014178.1	NP_014179.1	NP_014180.1	NP_014181.1	NP_014182.1	NP_014183.1	NP_014184.1	NP_014185.1	NP_014186.1	NP_014187.1	NP_014188.1	NP_014189.1	NP_014190.1	NP_014191.2	NP_014192.1	NP_014193.1	NP_014195.1	NP_014197.2	NP_014198.1	NP_014199.1	NP_014200.1	NP_014202.1	NP_014203.1	NP_014204.2	NP_014205.1	NP_014206.2	NP_014207.2	NP_014208.1	NP_014209.1	NP_014210.1	NP_014211.1	NP_014212.1	NP_014213.2	NP_014214.1	NP_014910.1	NP_014217.1	NP_014218.2	NP_014309.3	NP_014221.3	NP_014222.2	NP_014223.2	NP_014224.2	NP_014226.1	NP_014227.4	NP_014230.1	NP_014231.1	NP_014232.1	NP_014233.1	NP_014234.3	NP_014235.1	NP_014236.1	NP_076906.1	NP_014237.2	NP_014238.3	NP_014239.1	NP_014240.1	NP_014241.1	NP_036194.1	NP_014243.3	NP_014244.1	NP_015120.1	NP_014246.1	NP_014247.1	NP_014248.3	NP_014250.1	NP_014251.1	NP_014252.2	NP_014255.1	NP_014257.1	NP_014258.1	NP_014260.3	NP_878153.1	NP_014261.1	NP_014262.3	NP_014263.1	NP_014264.1	NP_014265.3	NP_014266.3	NP_014267.1	NP_014268.1	NP_014269.4	NP_014270.1	NP_014271.3	NP_014272.3	NP_014273.1	NP_014274.1	NP_014275.3	NP_014276.1	NP_014277.1	NP_014278.3	NP_014280.3	NP_014281.1	NP_014282.1	NP_014283.3	NP_014284.1	NP_014286.1	NP_015206.1	NP_014288.3	NP_014289.1	NP_014753.1	NP_014292.3	NP_014752.3	NP_014751.1	NP_014296.4	NP_014297.3	NP_014298.1	NP_014299.1	NP_014300.3	NP_014744.1	NP_014302.3	NP_014739.1	NP_014735.1	NP_014305.1	NP_014732.1	NP_014307.1	NP_014308.1	NP_015491.1	NP_014311.3	NP_014729.1	NP_014313.1	NP_014314.3	NP_014315.1	NP_014316.3	NP_014317.4	NP_014318.3	NP_014319.1	NP_014320.1	NP_014321.3	NP_014322.1	NP_014323.1	NP_014324.3	NP_014325.3	NP_014326.1	NP_014327.1	NP_014328.3	NP_014329.1	NP_014330.1	NP_014331.3	NP_014332.1	NP_014333.1	NP_014334.3	NP_014391.1	NP_014336.1	NP_014337.3	NP_014338.3	NP_014339.1	NP_014340.1	NP_014342.3	NP_014343.1	NP_014344.3	NP_014345.3	NP_014346.1	NP_014347.1	NP_014348.3	NP_014349.1	NP_014350.1	NP_014351.3	NP_014352.3	NP_014353.1	NP_014354.2	NP_014356.1	NP_014357.1	NP_014358.3	NP_014359.3	NP_014360.2	NP_014361.1	NP_014362.3	NP_014363.1	NP_014380.3	NP_014379.3	NP_014366.3	NP_014367.1	NP_014368.1	NP_014742.1	NP_014371.1	NP_014372.1	NP_014373.3	NP_014374.1	NP_014375.1	NP_014376.3	NP_014377.1	NP_014378.1	NP_014379.3	NP_014380.3	NP_014382.1	NP_014383.1	NP_015098.1	NP_014386.2	NP_014387.1	NP_014388.3	NP_014389.3	NP_014390.2	NP_014391.1	NP_014392.3	NP_014393.1	NP_014394.2	NP_014395.3	NP_014396.3	NP_014397.1	NP_015325.1	NP_014399.3	NP_014400.1	NP_014401.1	NP_014403.3	NP_014404.3	NP_014405.1	NP_014406.1	NP_014407.3	NP_014408.1	NP_014409.1	NP_014410.3	NP_014411.3	NP_014412.1	NP_014413.1	NP_014414.3	NP_014415.1	NP_014416.1	NP_014417.3	NP_014418.3	NP_014419.1	NP_014420.1	NP_014421.3	NP_014423.1	NP_014424.1	NP_014425.3	NP_014426.3	NP_014427.1	NP_014428.1	NP_014429.3	NP_014430.1	NP_014431.1	NP_014432.3	NP_061494.3	NP_014433.1	NP_014434.1	NP_014435.3	NP_014436.1	NP_014437.1	NP_014438.3	NP_014439.3	NP_014441.1	NP_061493.1	NP_014443.3	NP_014444.1	NP_014445.1	NP_014446.3	NP_014447.3	NP_014448.1	NP_014449.1	NP_014450.3	NP_014451.1	NP_014452.1	NP_014453.3	NP_014454.3	NP_014455.1	NP_014456.1	NP_014457.3	NP_015026.1	NP_014459.1	NP_014460.3	NP_014461.3	NP_014462.1	NP_014463.1	NP_014464.3	NP_014465.1	NP_014466.1	NP_014467.3	NP_015267.1	NP_014469.1	NP_116644.1	NP_014471.3	NP_116633.1	NP_014480.1	NP_116633.1	NP_014483.1	NP_014484.1	NP_014485.1	NP_116644.1	NP_014487.1	NP_014488.1	NP_014489.2	NP_014490.1	NP_014492.1	NP_014493.1	NP_014494.1	NP_014495.2	NP_014496.2	NP_014497.1	NP_014498.1	NP_014499.2	NP_014500.2	NP_014501.1	NP_014502.1	NP_014503.2	NP_014504.1	NP_014505.1	NP_014506.1	NP_014508.1	NP_014612.1	NP_014510.1	NP_116604.1	NP_014512.1	NP_014513.1	NP_014514.1	NP_014515.2	NP_014516.1	NP_014517.1	NP_014518.1	NP_014519.1	NP_014520.1	NP_014521.1	NP_014522.1	NP_014524.1	NP_014525.1	NP_014526.1	NP_014527.1	NP_014528.1	NP_014529.1	NP_014530.1	NP_014532.1	NP_014533.1	NP_014534.1	NP_015014.3	NP_014537.1	NP_058192.1	NP_058191.1	NP_014540.1	NP_014541.1	NP_014543.1	NP_014544.1	NP_014545.2	NP_014546.1	NP_014547.1	NP_014548.1	NP_014549.1	NP_014550.1	NP_014551.1	NP_014552.1	NP_014553.1	NP_014554.1	NP_076910.1	NP_014555.1	NP_014557.1	NP_014558.1	NP_014559.1	NP_014560.1	NP_014561.1	NP_014563.1	NP_014564.1	NP_014565.2	NP_014566.1	NP_014567.2	NP_014568.1	NP_014569.1	NP_014570.1	NP_014571.1	NP_014572.1	NP_014573.1	NP_014574.1	NP_014575.1	NP_014576.1	NP_014577.1	NP_014578.1	NP_014579.1	NP_014580.1	NP_014581.1	NP_014582.1	NP_014583.2	NP_014584.1	NP_014585.1	NP_015446.2	NP_014587.1	NP_014588.1	NP_014589.1	NP_014590.1	NP_015454.1	NP_014593.1	NP_014594.2	NP_014597.1	NP_014598.1	NP_014599.1	NP_014600.1	NP_014601.1	NP_014602.1	NP_014603.1	NP_014604.1	NP_014606.1	NP_014608.1	NP_014609.1	NP_014610.1	NP_014611.1	NP_014612.1	NP_014613.1	NP_014614.1	NP_015450.1	NP_014616.1	NP_014617.1	NP_014618.1	NP_014619.1	NP_014620.1	NP_014621.1	NP_014622.1	NP_014623.1	NP_014624.1	NP_014625.1	NP_116669.1	NP_014627.1	NP_014628.1	NP_014630.1	NP_014631.1	NP_014632.1	NP_014633.1	NP_014634.1	NP_014635.1	NP_014636.1	NP_014637.1	NP_014638.1	NP_014639.1	NP_014640.1	NP_014641.2	NP_014642.1	NP_014643.1	NP_014645.1	NP_014646.1	NP_014647.1	NP_014648.1	NP_014649.1	NP_014650.1	NP_014653.1	NP_014653.1	NP_015267.1	NP_014655.1	NP_014657.1	NP_014659.1	NP_014660.1	NP_116677.3	NP_014662.1	NP_014663.1	NP_878168.1	NP_014664.1	NP_014665.1	NP_014666.1	NP_014668.1	NP_014669.1	NP_014670.1	NP_014671.1	NP_014673.1	NP_014675.1	NP_014676.1	NP_014678.1	NP_014679.1	NP_014680.2	NP_014681.1	NP_014682.1	NP_014683.1	NP_014685.1	NP_014686.1	NP_014687.1	NP_014688.1	NP_014689.1	NP_014690.1	NP_014691.1	NP_014692.1	NP_014694.1	NP_014695.1	NP_014697.1	NP_014699.1	NP_014700.1	NP_116582.1	NP_014702.1	NP_014703.1	NP_014704.1	NP_014705.1	NP_014706.1	NP_014707.1	NP_014708.1	NP_014709.1	NP_014710.1	NP_014712.2	NP_014711.1	NP_014713.1	NP_014835.3	NP_014716.1	NP_014717.2	NP_014718.1	NP_014719.1	NP_014720.1	NP_014721.1	NP_014722.1	NP_014723.2	NP_014724.1	NP_014726.1	NP_014727.1	NP_014728.1	NP_014729.1	NP_014730.2	NP_014732.1	NP_014733.1	NP_014734.2	NP_014735.1	NP_014736.1	NP_014737.1	NP_014738.1	NP_014739.1	NP_014740.1	NP_014741.1	NP_014742.1	NP_014743.1	NP_014744.1	NP_014746.2	NP_014747.1	NP_001257690.1	NP_014749.1	NP_014750.3	NP_014751.1	NP_014752.3	NP_014753.1	NP_014754.3	NP_014755.1	NP_014756.3	NP_014757.1	NP_014758.3	NP_014759.1
sac_par
NP_014050.2	NP_014051.3	NP_014052.1	NP_015050.1	NP_116596.1	NP_116597.1	NP_014477.1	NP_014069.1	NP_014070.1	NP_014071.1	NP_014072.2	NP_014074.1	NP_014076.1	NP_014077.1	NP_014078.1	NP_014079.1	NP_014081.1	NP_014082.1	NP_014083.2	NP_014084.1	NP_014085.1	NP_014086.1	NP_014087.1	NP_014088.1	NP_014089.2	NP_014090.2	NP_014091.1	NP_014092.1	NP_014093.1	NP_014094.1	NP_014095.2	NP_014520.1	NP_014521.1	NP_014099.1	NP_014526.1	NP_014528.1	NP_014102.1	NP_014104.1	NP_014105.1	NP_014529.1	NP_014107.1	NP_014108.1	NP_014547.1	NP_014110.1	NP_014111.1	NP_014112.1	NP_014113.1	NP_014115.1	NP_014116.1	NP_014117.1	NP_014118.1	NP_014119.1	NP_014120.1	NP_014121.1	NP_014122.1	NP_014124.1	NP_014125.1	NP_014126.1	NP_014127.1	NP_014128.2	NP_014131.1	NP_014131.1	NP_014132.1	NP_014134.1	NP_014135.1	NP_014136.1	NP_014137.1	NP_014138.1	NP_014139.1	NP_014140.1	NP_014141.1	NP_014142.1	NP_014143.2	NP_014144.1	NP_014145.1	NP_014146.1	NP_014147.1	NP_014148.1	NP_014149.1	NP_014150.1	NP_014151.1	NP_014152.1	NP_014153.1	NP_014154.1	NP_014155.1	NP_014156.2	NP_014157.1	NP_014158.1	NP_014159.1	NP_014160.2	NP_014161.1	NP_014162.1	NP_014163.1	NP_014165.1	NP_014166.1	NP_014167.1	NP_014168.1	NP_014169.1	NP_014170.1	NP_014172.1	NP_014174.1	NP_014175.1	NP_014176.2	NP_014177.1	NP_014178.1	NP_014179.1	NP_014180.1	NP_014181.1	NP_014182.1	NP_014183.1	NP_014184.1	NP_014185.1	NP_014186.1	NP_014187.1	NP_014188.1	NP_014189.1	NP_014190.1	NP_014191.2	NP_014192.1	NP_014193.1	NP_014195.1	NP_014197.2	NP_014198.1	NP_014199.1	NP_014200.1	NP_014202.1	NP_014203.1	NP_014204.2	NP_014205.1	NP_014206.2	NP_014207.2	NP_014208.1	NP_014209.1	NP_014210.1	NP_014211.1	NP_014212.1	NP_014213.2	NP_014214.1	NP_014910.1	NP_014217.1	NP_014218.2	NP_014309.3	NP_014221.3	NP_014222.2	NP_014223.2	NP_014224.2	NP_014226.1	NP_014227.4	NP_014230.1	NP_014231.1	NP_014232.1	NP_014233.1	NP_014234.3	NP_014235.1	NP_014236.1	NP_076906.1	NP_014237.2	NP_014238.3	NP_014239.1	NP_014240.1	NP_014241.1	NP_036194.1	NP_014243.3	NP_014244.1	NP_015120.1	NP_014246.1	NP_014247.1	NP_014248.3	NP_014250.1	NP_014251.1	NP_014252.2	NP_014255.1	NP_014257.1	NP_014258.1	NP_014260.3	NP_878153.1	NP_014261.1	NP_014262.3	NP_014263.1	NP_014264.1	NP_014265.3	NP_014266.3	NP_014267.1	NP_014268.1	NP_014269.4	NP_014270.1	NP_014271.3	NP_014272.3	NP_014273.1	NP_014274.1	NP_014275.3	NP_014276.1	NP_014277.1	NP_014278.3	NP_014280.3	NP_014281.1	NP_014282.1	NP_014283.3	NP_014284.1	NP_014286.1	NP_015206.1	NP_014288.3	NP_014289.1	NP_014753.1	NP_014292.3	NP_014752.3	NP_014751.1	NP_014296.4	NP_014297.3	NP_014298.1	NP_014299.1	NP_014300.3	NP_014744.1	NP_014302.3	NP_014739.1	NP_014735.1	NP_014305.1	NP_014732.1	NP_014307.1	NP_014308.1	NP_015491.1	NP_014311.3	NP_014729.1	NP_014313.1	NP_014314.3	NP_014315.1	NP_014316.3	NP_014317.4	NP_014318.3	NP_014319.1	NP_014320.1	NP_014321.3	NP_014322.1	NP_014323.1	NP_014324.3	NP_014325.3	NP_014326.1	NP_014327.1	NP_014328.3	NP_014329.1	NP_014330.1	NP_014331.3	NP_014332.1	NP_014333.1	NP_014334.3	NP_014391.1	NP_014336.1	NP_014337.3	NP_014338.3	NP_014339.1	NP_014340.1	NP_014342.3	NP_014343.1	NP_014344.3	NP_014345.3	NP_014346.1	NP_014347.1	NP_014348.3	NP_014349.1	NP_014350.1	NP_014351.3	NP_014352.3	NP_014353.1	NP_014354.2	NP_014356.1	NP_014357.1	NP_014358.3	NP_014359.3	NP_014360.2	NP_014361.1	NP_014362.3	NP_014363.1	NP_014380.3	NP_014379.3	NP_014366.3	NP_014367.1	NP_014368.1	NP_014742.1	NP_014371.1	NP_014372.1	NP_014373.3	NP_014374.1	NP_014375.1	NP_014376.3	NP_014377.1	NP_014378.1	NP_014379.3	NP_014380.3	NP_014382.1	NP_014383.1	NP_015098.1	NP_014386.2	NP_014387.1	NP_014388.3	NP_014389.3	NP_014390.2	NP_014391.1	NP_014392.3	NP_014393.1	NP_014394.2	NP_014395.3	NP_014396.3	NP_014397.1	NP_015325.1	NP_014399.3	NP_014400.1	NP_014401.1	NP_014403.3	NP_014404.3	NP_014405.1	NP_014406.1	NP_014407.3	NP_014408.1	NP_014409.1	NP_014410.3	NP_014411.3	NP_014412.1	NP_014413.1	NP_014414.3	NP_014415.1	NP_014416.1	NP_014417.3	NP_014418.3	NP_014419.1	NP_014420.1	NP_014421.3	NP_014423.1	NP_014424.1	NP_014425.3	NP_014426.3	NP_014427.1	NP_014428.1	NP_015146.1	NP_014430.1	NP_014431.1	NP_014432.3	NP_061494.3	NP_014433.1	NP_014434.1	NP_014435.3	NP_014436.1	NP_014437.1	NP_014438.3	NP_014439.3	NP_014441.1	NP_015058.1	NP_116674.2	NP_014444.1	NP_014445.1	NP_014446.3	NP_014447.3	NP_014448.1	NP_014449.1	NP_014450.3	NP_014451.1	NP_014452.1	NP_014453.3	NP_014454.3	NP_014455.1	NP_014456.1	NP_014457.3	NP_015026.1	NP_014459.1	NP_014460.3	NP_014461.3	NP_014462.1	NP_014464.3	NP_014465.1	NP_014467.3	NP_015267.1	NP_014469.1	NP_014486.1	NP_014471.3	NP_116633.1	NP_012685.1	NP_014483.1	NP_014484.1	NP_014485.1	NP_116644.1	NP_014487.1	NP_014488.1	NP_014489.2	NP_014490.1	NP_014492.1	NP_014493.1	NP_014494.1	NP_014495.2	NP_014496.2	NP_014497.1	NP_014498.1	NP_014499.2	NP_014500.2	NP_014501.1	NP_014502.1	NP_014503.2	NP_014504.1	NP_014505.1	NP_014506.1	NP_014508.1	NP_014612.1	NP_014510.1	NP_116604.1	NP_014512.1	NP_014513.1	NP_014514.1	NP_014515.2	NP_014516.1	NP_014517.1	NP_014518.1	NP_014519.1	NP_014520.1	NP_014521.1	NP_014522.1	NP_014524.1	NP_014525.1	NP_014526.1	NP_014527.1	NP_014528.1	NP_014529.1	NP_014530.1	NP_014532.1	NP_014533.1	NP_014534.1	NP_014536.1	NP_014537.1	NP_014538.2	NP_014539.1	NP_014540.1	NP_014541.1	NP_014543.1	NP_014544.1	NP_014545.2	NP_014546.1	NP_014547.1	NP_014548.1	NP_014549.1	NP_014550.1	NP_014551.1	NP_014552.1	NP_014553.1	NP_014554.1	NP_076910.1	NP_014555.1	NP_014557.1	NP_014558.1	NP_014559.1	NP_014560.1	NP_014561.1	NP_014563.1	NP_014564.1	NP_014565.2	NP_014566.1	NP_014567.2	NP_014568.1	NP_014569.1	NP_014570.1	NP_014571.1	NP_014572.1	NP_014573.1	NP_014574.1	NP_014575.1	NP_014576.1	NP_014577.1	NP_014578.1	NP_014579.1	NP_014580.1	NP_014581.1	NP_014582.1	NP_014583.2	NP_014584.1	NP_014585.1	NP_620387.1	NP_014587.1	NP_014588.1	NP_014589.1	NP_014590.1	NP_015454.1	NP_014593.1	NP_014594.2	NP_014597.1	NP_014598.1	NP_014599.1	NP_014600.1	NP_014601.1	NP_014602.1	NP_014603.1	NP_014604.1	NP_014606.1	NP_014608.1	NP_014609.1	NP_014610.1	NP_014611.1	NP_015027.1	NP_014614.1	NP_015450.1	NP_014616.1	NP_014617.1	NP_014618.1	NP_014619.1	NP_014620.1	NP_014621.1	NP_015049.1	NP_014623.1	NP_014624.1	NP_014625.1	NP_116669.1	NP_014627.1	NP_014628.1	NP_014630.1	NP_014631.1	NP_014632.1	NP_014633.1	NP_014634.1	NP_014635.1	NP_014636.1	NP_014637.1	NP_014638.1	NP_015454.1	NP_014640.1	NP_014641.2	NP_014642.1	NP_014643.1	NP_014645.1	NP_014646.1	NP_014647.1	NP_014648.1	NP_014649.1	NP_014650.1	NP_014653.1	NP_014653.1	NP_014973.1	NP_014655.1	NP_014657.1	NP_014659.1	NP_014660.1	NP_014661.1	NP_014662.1	NP_014663.1	NP_878168.1	NP_014664.1	NP_014665.1	NP_014666.1	NP_014668.1	NP_014669.1	NP_014670.1	NP_014671.1	NP_014673.1	NP_014675.1	NP_014676.1	NP_014678.1	NP_014679.1	NP_014680.2	NP_014681.1	NP_014682.1	NP_014683.1	NP_014685.1	NP_014686.1	NP_014687.1	NP_014688.1	NP_014689.1	NP_014690.1	NP_014691.1	NP_014692.1	NP_014694.1	NP_014695.1	NP_014697.1	NP_014699.1	NP_014700.1	NP_116582.1	NP_014702.1	NP_014703.1	NP_014704.1	NP_014705.1	NP_014706.1	NP_014707.1	NP_014708.1	NP_014709.1	NP_014710.1	NP_014712.2	NP_014713.1	NP_014835.3	NP_014716.1	NP_014717.2	NP_014718.1	NP_014719.1	NP_014720.1	NP_014721.1	NP_014722.1	NP_014723.2	NP_014724.1	NP_014726.1	NP_014727.1	NP_014728.1	NP_014729.1	NP_014730.2	NP_014732.1	NP_014733.1	NP_014734.2	NP_014735.1	NP_014736.1	NP_014737.1	NP_014738.1	NP_014739.1	NP_014740.1	NP_014741.1	NP_014742.1	NP_014743.1	NP_014744.1	NP_014746.2	NP_014747.1	NP_014749.1	NP_014750.3	NP_014751.1	NP_014752.3	NP_014753.1	NP_014754.3	NP_014755.1	NP_014756.3	NP_014757.1	NP_014758.3	NP_014776.1
Stringency 2, d=10, n=4
sac_cer
NP_011898.1	NP_011899.1	NP_011900.1	NP_011901.1	NP_011902.1	NP_011903.1	NP_011904.1	NP_011905.1	NP_011906.1	NP_011907.1	NP_011908.1	NP_011910.1	NP_011910.1	NP_011911.1	NP_011912.1	NP_012765.3	NP_011914.1	NP_011915.1	NP_014519.1	NP_011918.1	NP_011919.1	NP_011921.1	NP_011923.2	NP_013633.1	NP_011925.1	NP_011926.1	NP_011927.1	NP_011928.1	NP_011929.1	NP_011930.1	NP_011931.2	NP_116654.1	NP_011933.1	NP_011934.1	NP_011935.1	NP_011936.1	NP_011937.1	NP_011938.1	NP_011939.2	NP_058135.1	NP_011940.1	NP_011941.1	NP_011942.1	NP_116585.1	NP_683716.1	NP_014560.1	NP_011946.1	NP_011948.1	NP_011949.1	NP_011950.1	NP_011951.1	NP_011952.1	NP_011953.1	NP_011954.1	NP_011955.1	NP_011956.1	NP_011957.1	NP_011958.1	NP_011959.1	NP_116644.1	NP_116644.1	NP_116644.1	NP_011965.1	NP_011966.1	NP_011967.1	NP_011968.1	NP_011969.1	NP_011970.1	NP_011971.1	NP_011972.1	NP_011973.1	NP_011974.1	NP_011975.1	NP_011976.1	NP_011977.1	NP_011978.1	NP_011979.1	NP_011980.1	NP_011981.1	NP_011982.1	NP_014283.3	NP_011984.1	NP_014278.3	NP_011986.1	NP_011987.1	NP_014551.1	NP_011989.1	NP_011990.1	NP_014269.4	NP_011992.1	NP_011994.1	NP_011995.1	NP_011996.2	NP_011997.1	NP_011999.2	NP_012000.1	NP_036194.1	NP_012001.1	NP_012002.1	NP_015120.1	NP_012004.1	NP_012005.1	NP_012006.1	NP_012007.1	NP_012009.1	NP_014237.2	NP_012011.1	NP_014116.1	NP_012013.1	NP_012014.1	NP_012016.1	NP_012017.1	NP_012018.1	NP_012019.1	NP_012020.1	NP_012021.1	NP_012022.1	NP_012023.1	NP_012024.1	NP_014142.1	NP_012026.1	NP_012027.1	NP_012028.1	NP_012029.1	NP_012030.1	NP_012031.1	NP_012032.1	NP_012033.2	NP_012034.1	NP_015311.1	NP_014293.1	NP_012037.1	NP_012038.2	NP_012501.1	NP_012040.1	NP_012041.1	NP_012042.1	NP_001257667.1	NP_015042.1	NP_012045.3	NP_012046.4	NP_012047.1	NP_012048.3	NP_015154.1	NP_012051.3	NP_012052.1	NP_012053.3	NP_012054.1	NP_012055.3	NP_012056.1	NP_012057.3	NP_012058.1	NP_012059.3	NP_012060.1	NP_012061.3	NP_012062.1	NP_012063.3	NP_012064.1	NP_012065.3	NP_012066.1	NP_012067.4	NP_012068.1	NP_012069.3	NP_012070.3	NP_012071.1	NP_012072.3	NP_012679.3	NP_012074.3	NP_012796.1	NP_012076.3	NP_012077.1	NP_012682.1	NP_012079.1	NP_014469.1	NP_116576.1	NP_058136.1
sac_par
NP_011898.1	NP_011899.1	NP_011900.1	NP_011901.1	NP_011902.1	NP_011903.1	NP_011904.1	NP_011905.1	NP_011906.1	NP_011907.1	NP_011908.1	NP_011910.1	NP_011910.1	NP_011911.1	NP_011912.1	NP_012765.3	NP_011914.1	NP_011915.1	NP_014519.1	NP_011918.1	NP_011919.1	NP_011923.2	NP_011924.1	NP_011925.1	NP_011926.1	NP_011927.1	NP_011928.1	NP_011929.1	NP_011930.1	NP_011931.2	NP_116654.1	NP_011933.1	NP_011934.1	NP_011935.1	NP_011936.1	NP_011937.1	NP_011938.1	NP_011939.2	NP_058135.1	NP_011940.1	NP_011941.1	NP_011942.1	NP_011943.2	NP_013436.1	NP_011945.1	NP_011946.1	NP_011948.1	NP_011949.1	NP_011950.1	NP_011951.1	NP_011952.1	NP_011953.1	NP_011954.1	NP_011955.1	NP_011956.1	NP_011957.1	NP_011958.1	NP_011959.1	NP_116644.1	NP_116644.1	NP_116644.1	NP_011965.1	NP_011966.1	NP_011967.1	NP_011968.1	NP_011969.1	NP_011970.1	NP_011971.1	NP_011972.1	NP_011973.1	NP_011974.1	NP_011975.1	NP_011976.1	NP_011977.1	NP_011978.1	NP_011979.1	NP_011980.1	NP_011981.1	NP_011982.1	NP_014283.3	NP_011984.1	NP_014278.3	NP_011986.1	NP_011987.1	NP_014551.1	NP_011989.1	NP_011990.1	NP_014269.4	NP_011992.1	NP_011994.1	NP_011995.1	NP_011996.2	NP_011997.1	NP_011999.2	NP_012000.1	NP_036194.1	NP_012001.1	NP_012002.1	NP_015120.1	NP_012004.1	NP_012005.1	NP_012006.1	NP_012007.1	NP_012009.1	NP_014237.2	NP_012011.1	NP_012012.1	NP_012013.1	NP_012014.1	NP_012016.1	NP_012017.1	NP_012018.1	NP_012019.1	NP_012020.1	NP_012021.1	NP_012022.1	NP_012023.1	NP_012024.1	NP_014142.1	NP_012026.1	NP_012027.1	NP_012028.1	NP_012029.1	NP_012030.1	NP_012031.1	NP_012032.1	NP_012033.2	NP_012034.1	NP_012035.1	NP_012036.1	NP_012037.1	NP_012038.2	NP_013093.1	NP_012040.1	NP_012041.1	NP_012042.1	NP_001257667.1	NP_015042.1	NP_012045.3	NP_012046.4	NP_012047.1	NP_012048.3	NP_015154.1	NP_012051.3	NP_012052.1	NP_012053.3	NP_012054.1	NP_012055.3	NP_012056.1	NP_012057.3	NP_012058.1	NP_012059.3	NP_012060.1	NP_012061.3	NP_012062.1	NP_012063.3	NP_012064.1	NP_012065.3	NP_012066.1	NP_012067.4	NP_012068.1	NP_012069.3	NP_012070.3	NP_012071.1	NP_012072.3	NP_012679.3	NP_012074.3	NP_012796.1	NP_012076.3	NP_012077.1	NP_012682.1	NP_012079.1	NP_014469.1	NP_116576.1	NP_012083.1
sac_cer
NP_116596.1	NP_116597.1	NP_014477.1	NP_014069.1	NP_014902.3	NP_014071.1	NP_014072.2	NP_014074.1	NP_014076.1	NP_014077.1	NP_014078.1	NP_014079.1	NP_014081.1	NP_014082.1	NP_014083.2	NP_014084.1	NP_014085.1	NP_014086.1	NP_014087.1	NP_014088.1	NP_014089.2	NP_014090.2	NP_014091.1	NP_014092.1	NP_014093.1	NP_014094.1	NP_014095.2	NP_014520.1	NP_014099.1	NP_014526.1	NP_014528.1	NP_014102.1	NP_014104.1	NP_014105.1	NP_014529.1	NP_014107.1	NP_014108.1	NP_014547.1	NP_014110.1	NP_014111.1	NP_014112.1	NP_014113.1	NP_014115.1	NP_014922.3	NP_014117.1	NP_014118.1	NP_014119.1	NP_014120.1	NP_014121.1	NP_014122.1	NP_014124.1	NP_014125.1	NP_014126.1	NP_014127.1	NP_014128.2	NP_014131.1	NP_014131.1	NP_014132.1	NP_014134.1	NP_014168.1	NP_014136.1	NP_014137.1	NP_014138.1	NP_014139.1	NP_014140.1	NP_014141.1	NP_014142.1	NP_014143.2	NP_014144.1	NP_014145.1	NP_014146.1	NP_014147.1	NP_014148.1	NP_014149.1	NP_014150.1	NP_014151.1	NP_014152.1	NP_014153.1	NP_014154.1	NP_014155.1	NP_014156.2	NP_014157.1	NP_014158.1	NP_014159.1	NP_014160.2	NP_014161.1	NP_014162.1	NP_014163.1	NP_014165.1	NP_014166.1	NP_014167.1	NP_014168.1	NP_014169.1	NP_014170.1	NP_014172.1	NP_014174.1	NP_014175.1	NP_014176.2	NP_014177.1	NP_014178.1	NP_014179.1	NP_014180.1	NP_014181.1	NP_014182.1	NP_014183.1	NP_014184.1	NP_014185.1	NP_014186.1	NP_014187.1	NP_014188.1	NP_014189.1	NP_014190.1	NP_014191.2	NP_014192.1	NP_014193.1	NP_014195.1	NP_014197.2	NP_014198.1	NP_014199.1	NP_014200.1	NP_014202.1	NP_014203.1	NP_014204.2	NP_014205.1	NP_014206.2	NP_014207.2	NP_014208.1	NP_014209.1	NP_014210.1	NP_014211.1	NP_014212.1	NP_014536.1	NP_014214.1	NP_014910.1	NP_014217.1	NP_014218.2	NP_014309.3	NP_014221.3	NP_014222.2	NP_014487.1	NP_014224.2	NP_014226.1	NP_014227.4	NP_014230.1	NP_014231.1	NP_014232.1	NP_014233.1	NP_014234.3	NP_014235.1	NP_014236.1	NP_014237.2	NP_014238.3	NP_014239.1	NP_014240.1	NP_014241.1	NP_036194.1	NP_014243.3	NP_014244.1	NP_015120.1	NP_014246.1	NP_014247.1	NP_014248.3	NP_014250.1	NP_014251.1	NP_014252.2	NP_014255.1	NP_014257.1	NP_014258.1	NP_014260.3	NP_878153.1	NP_014261.1	NP_014262.3	NP_014263.1	NP_014264.1	NP_014265.3	NP_014266.3	NP_014267.1	NP_014268.1	NP_014269.4	NP_014270.1	NP_014271.3	NP_014272.3	NP_014273.1	NP_014274.1	NP_014275.3	NP_014276.1	NP_014277.1	NP_014278.3	NP_014280.3	NP_014281.1	NP_014282.1	NP_014283.3	NP_014284.1	NP_014286.1	NP_015206.1	NP_014847.3	NP_014288.3	NP_014289.1	NP_014753.1	NP_014292.3	NP_014752.3	NP_014751.1	NP_014296.4	NP_014297.3	NP_014298.1	NP_014299.1	NP_014300.3	NP_014744.1	NP_014302.3	NP_014735.1	NP_014305.1	NP_014732.1	NP_014307.1	NP_116677.3	NP_014309.3	NP_014311.3	NP_014729.1	NP_014313.1	NP_014314.3	NP_014315.1	NP_014316.3	NP_014317.4	NP_014318.3	NP_014319.1	NP_014320.1	NP_014321.3	NP_014322.1	NP_014323.1	NP_014324.3	NP_014325.3	NP_014326.1	NP_014327.1	NP_014328.3	NP_014329.1	NP_014330.1	NP_014331.3	NP_014332.1	NP_014333.1	NP_014334.3	NP_014391.1	NP_014336.1	NP_116677.3	NP_015400.1	NP_014339.1	NP_014340.1	NP_014342.3	NP_014343.1	NP_014344.3	NP_014345.3	NP_014346.1	NP_014347.1	NP_014348.3	NP_014349.1	NP_014350.1	NP_014351.3	NP_014352.3	NP_014353.1	NP_014354.2	NP_014356.1	NP_014357.1	NP_014358.3	NP_014359.3	NP_014360.2	NP_014361.1	NP_014362.3	NP_014363.1	NP_014380.3	NP_014379.3	NP_014366.3	NP_014367.1	NP_014368.1	NP_014742.1	NP_014371.1	NP_014372.1	NP_014373.3	NP_014374.1	NP_014375.1	NP_014376.3	NP_014377.1	NP_014378.1	NP_014379.3	NP_014380.3	NP_014382.1	NP_014383.1	NP_015098.1	NP_014386.2	NP_014387.1	NP_014388.3	NP_014389.3	NP_014390.2	NP_014391.1	NP_014392.3	NP_014393.1	NP_014394.2	NP_014395.3	NP_014396.3	NP_014397.1	NP_015325.1	NP_014399.3	NP_014400.1	NP_014401.1	NP_014403.3	NP_014404.3	NP_014405.1	NP_014406.1	NP_014407.3	NP_014408.1	NP_014409.1	NP_014410.3	NP_014411.3	NP_014412.1	NP_014413.1	NP_014414.3	NP_014415.1	NP_014416.1	NP_014417.3	NP_014418.3	NP_014419.1	NP_014420.1	NP_014421.3	NP_014423.1	NP_014424.1	NP_014425.3	NP_014426.3	NP_014427.1	NP_014428.1	NP_014429.3	NP_014430.1	NP_014431.1	NP_014432.3	NP_061494.3	NP_014433.1	NP_014434.1	NP_014435.3	NP_014436.1	NP_014437.1	NP_014438.3	NP_014439.3	NP_014441.1	NP_116660.1	NP_014443.3	NP_014444.1	NP_015121.1	NP_014446.3	NP_014447.3	NP_014448.1	NP_014449.1	NP_014450.3	NP_014451.1	NP_014452.1	NP_014453.3	NP_014454.3	NP_014455.1	NP_014456.1	NP_014457.3	NP_015026.1	NP_014459.1	NP_014460.3	NP_014461.3	NP_014462.1	NP_014463.1	NP_014464.3	NP_014465.1	NP_014466.1	NP_014467.3	NP_015267.1	NP_014469.1	NP_116644.1	NP_014471.3	NP_116633.1	NP_116633.1	NP_014483.1	NP_014484.1	NP_014485.1	NP_116644.1	NP_014487.1	NP_014488.1	NP_014489.2	NP_014490.1	NP_014492.1	NP_014493.1	NP_014494.1	NP_014495.2	NP_116677.3	NP_014497.1	NP_014498.1	NP_014499.2	NP_014500.2	NP_014501.1	NP_014502.1	NP_014503.2	NP_014504.1	NP_014505.1	NP_014506.1	NP_014508.1	NP_014612.1	NP_014510.1	NP_116604.1	NP_014512.1	NP_014513.1	NP_014514.1	NP_014515.2	NP_014516.1	NP_014517.1	NP_014518.1	NP_014519.1	NP_014520.1	NP_014522.1	NP_014524.1	NP_014525.1	NP_014526.1	NP_014527.1	NP_014528.1	NP_014529.1	NP_014530.1	NP_014532.1	NP_014533.1	NP_014534.1	NP_015440.1	NP_014537.1	NP_058192.1	NP_058191.1	NP_014540.1	NP_014541.1	NP_014543.1	NP_014544.1	NP_014545.2	NP_014546.1	NP_014547.1	NP_014548.1	NP_014549.1	NP_014550.1	NP_014551.1	NP_014552.1	NP_014553.1	NP_014554.1	NP_076910.1	NP_014555.1	NP_014557.1	NP_014558.1	NP_014559.1	NP_014560.1	NP_014561.1	NP_014563.1	NP_014564.1	NP_014565.2	NP_014566.1	NP_014567.2	NP_014568.1	NP_014569.1	NP_014570.1	NP_014571.1	NP_014572.1	NP_014573.1	NP_014574.1	NP_014575.1	NP_014576.1	NP_014577.1	NP_014578.1	NP_014579.1	NP_014580.1	NP_014581.1	NP_014582.1	NP_014583.2	NP_014584.1	NP_014585.1	NP_015446.2	NP_014587.1	NP_014588.1	NP_014589.1	NP_014590.1	NP_014591.1	NP_014593.1	NP_014594.2	NP_014597.1	NP_014598.1	NP_014599.1	NP_014600.1	NP_014601.1	NP_014602.1	NP_014603.1	NP_014604.1	NP_014606.1	NP_014608.1	NP_014609.1	NP_014610.1	NP_014611.1	NP_014612.1	NP_014613.1	NP_014614.1	NP_014615.1	NP_014616.1	NP_014617.1	NP_014618.1	NP_014619.1	NP_014620.1	NP_014621.1	NP_014622.1	NP_014623.1	NP_014624.1	NP_014625.1	NP_116669.1	NP_014627.1	NP_014628.1	NP_014630.1	NP_014631.1	NP_014632.1	NP_014633.1	NP_014634.1	NP_014635.1	NP_014636.1	NP_014637.1	NP_014638.1	NP_014639.1	NP_014640.1	NP_014641.2	NP_014642.1	NP_014643.1	NP_014645.1	NP_014646.1	NP_014647.1	NP_014648.1	NP_014649.1	NP_014650.1	NP_014653.1	NP_015005.1	NP_015267.1	NP_014655.1	NP_014657.1	NP_014659.1	NP_014660.1	NP_116677.3	NP_014662.1	NP_014663.1	NP_878168.1	NP_014664.1	NP_014665.1	NP_014666.1	NP_014668.1	NP_014669.1	NP_014670.1	NP_014671.1	NP_014673.1	NP_014675.1	NP_014676.1	NP_014678.1	NP_014679.1	NP_014680.2	NP_014681.1	NP_014682.1	NP_014683.1	NP_014685.1	NP_014686.1	NP_014687.1	NP_014688.1	NP_014689.1	NP_014690.1	NP_014691.1	NP_014692.1	NP_014694.1	NP_014695.1	NP_014697.1	NP_014699.1	NP_014700.1	NP_116582.1	NP_014702.1	NP_014703.1	NP_014704.1	NP_014705.1	NP_014706.1	NP_014707.1	NP_014708.1	NP_014709.1	NP_014710.1	NP_014712.2	NP_014713.1	NP_014835.3	NP_014716.1	NP_014717.2	NP_014718.1	NP_014719.1	NP_014720.1	NP_014721.1	NP_014722.1	NP_014723.2	NP_014724.1	NP_014726.1	NP_014727.1	NP_014728.1	NP_014729.1	NP_014730.2	NP_014732.1	NP_014733.1	NP_014734.2	NP_014735.1	NP_014736.1	NP_014737.1	NP_014738.1	NP_014739.1	NP_014740.1	NP_014741.1	NP_014742.1	NP_014743.1	NP_014744.1	NP_014746.2	NP_014747.1	NP_001257690.1	NP_014749.1	NP_014750.3	NP_014751.1	NP_014752.3	NP_014753.1	NP_014754.3	NP_014755.1	NP_014756.3	NP_014757.1	NP_014758.3	NP_014759.1
sac_par
NP_014652.1	NP_014072.2	NP_116596.1	NP_116597.1	NP_014477.1	NP_014069.1	NP_014902.3	NP_014071.1	NP_014072.2	NP_014074.1	NP_014076.1	NP_014077.1	NP_014078.1	NP_014079.1	NP_014081.1	NP_014082.1	NP_014083.2	NP_014084.1	NP_014085.1	NP_014086.1	NP_014087.1	NP_014088.1	NP_014089.2	NP_014090.2	NP_014091.1	NP_014092.1	NP_014093.1	NP_014094.1	NP_014095.2	NP_014520.1	NP_014099.1	NP_014526.1	NP_014528.1	NP_014102.1	NP_014104.1	NP_014105.1	NP_014529.1	NP_014107.1	NP_014108.1	NP_014547.1	NP_014110.1	NP_014111.1	NP_014112.1	NP_014113.1	NP_014115.1	NP_015188.1	NP_014117.1	NP_014118.1	NP_014119.1	NP_014120.1	NP_014121.1	NP_014122.1	NP_014124.1	NP_014125.1	NP_014126.1	NP_014127.1	NP_014128.2	NP_014131.1	NP_014131.1	NP_014132.1	NP_014134.1	NP_014135.1	NP_014136.1	NP_014137.1	NP_014138.1	NP_014139.1	NP_014140.1	NP_014141.1	NP_014142.1	NP_014143.2	NP_014144.1	NP_014145.1	NP_014146.1	NP_014147.1	NP_014148.1	NP_014149.1	NP_014150.1	NP_014151.1	NP_014152.1	NP_014153.1	NP_014154.1	NP_014155.1	NP_014156.2	NP_014157.1	NP_014158.1	NP_014159.1	NP_014160.2	NP_014161.1	NP_014162.1	NP_014163.1	NP_014165.1	NP_014166.1	NP_014167.1	NP_014168.1	NP_014169.1	NP_014170.1	NP_014172.1	NP_014174.1	NP_014175.1	NP_014176.2	NP_014177.1	NP_014178.1	NP_014179.1	NP_014180.1	NP_014181.1	NP_014182.1	NP_014183.1	NP_014184.1	NP_014185.1	NP_014186.1	NP_014187.1	NP_014188.1	NP_014189.1	NP_014190.1	NP_014191.2	NP_014192.1	NP_014193.1	NP_014195.1	NP_014197.2	NP_014198.1	NP_014199.1	NP_014200.1	NP_014202.1	NP_014203.1	NP_014204.2	NP_014205.1	NP_014206.2	NP_014207.2	NP_014208.1	NP_014209.1	NP_014210.1	NP_014211.1	NP_014212.1	NP_014579.1	NP_014214.1	NP_014910.1	NP_014217.1	NP_014218.2	NP_014309.3	NP_014221.3	NP_014222.2	NP_014223.2	NP_014224.2	NP_014226.1	NP_014227.4	NP_014230.1	NP_014231.1	NP_014232.1	NP_014233.1	NP_014234.3	NP_014235.1	NP_014236.1	NP_014237.2	NP_014238.3	NP_014239.1	NP_014240.1	NP_014241.1	NP_036194.1	NP_014243.3	NP_014244.1	NP_015120.1	NP_014246.1	NP_014247.1	NP_014248.3	NP_014250.1	NP_014251.1	NP_014252.2	NP_014255.1	NP_014257.1	NP_014258.1	NP_014260.3	NP_878153.1	NP_014261.1	NP_014262.3	NP_014263.1	NP_014264.1	NP_014265.3	NP_014266.3	NP_014267.1	NP_014268.1	NP_014269.4	NP_014270.1	NP_014271.3	NP_014272.3	NP_014273.1	NP_014274.1	NP_014275.3	NP_014276.1	NP_014277.1	NP_014278.3	NP_014280.3	NP_014281.1	NP_014282.1	NP_014283.3	NP_014284.1	NP_014286.1	NP_015206.1	NP_014847.3	NP_014288.3	NP_014289.1	NP_014753.1	NP_014292.3	NP_014752.3	NP_014751.1	NP_014296.4	NP_014297.3	NP_014298.1	NP_014299.1	NP_014300.3	NP_014744.1	NP_014302.3	NP_014735.1	NP_014305.1	NP_014732.1	NP_014307.1	NP_014308.1	NP_014309.3	NP_014311.3	NP_014729.1	NP_014313.1	NP_014314.3	NP_014315.1	NP_014316.3	NP_014317.4	NP_014318.3	NP_014319.1	NP_014320.1	NP_014321.3	NP_014322.1	NP_014323.1	NP_014324.3	NP_014325.3	NP_014326.1	NP_014327.1	NP_014328.3	NP_014329.1	NP_014330.1	NP_014331.3	NP_014332.1	NP_014333.1	NP_014334.3	NP_014391.1	NP_014336.1	NP_014657.1	NP_116677.3	NP_014339.1	NP_014340.1	NP_014342.3	NP_014343.1	NP_014344.3	NP_014345.3	NP_014346.1	NP_014347.1	NP_014348.3	NP_014349.1	NP_014350.1	NP_014351.3	NP_014352.3	NP_014353.1	NP_014354.2	NP_014356.1	NP_014357.1	NP_014358.3	NP_014359.3	NP_014360.2	NP_014361.1	NP_014362.3	NP_014363.1	NP_014380.3	NP_014379.3	NP_014366.3	NP_014367.1	NP_014368.1	NP_014742.1	NP_014371.1	NP_014372.1	NP_014373.3	NP_014374.1	NP_014375.1	NP_014376.3	NP_014377.1	NP_014378.1	NP_014379.3	NP_014382.1	NP_014383.1	NP_015098.1	NP_014386.2	NP_014387.1	NP_014388.3	NP_014389.3	NP_014390.2	NP_014391.1	NP_014392.3	NP_014393.1	NP_014394.2	NP_014395.3	NP_014396.3	NP_014397.1	NP_015325.1	NP_014399.3	NP_014400.1	NP_014401.1	NP_014403.3	NP_014404.3	NP_014405.1	NP_014406.1	NP_014407.3	NP_014408.1	NP_014409.1	NP_014410.3	NP_014411.3	NP_014412.1	NP_014413.1	NP_014414.3	NP_014415.1	NP_014416.1	NP_014417.3	NP_014418.3	NP_014419.1	NP_014420.1	NP_014421.3	NP_014423.1	NP_014424.1	NP_014425.3	NP_014426.3	NP_014427.1	NP_014428.1	NP_015146.1	NP_014430.1	NP_014431.1	NP_014432.3	NP_061494.3	NP_014433.1	NP_014434.1	NP_014435.3	NP_014436.1	NP_014437.1	NP_014438.3	NP_014439.3	NP_014441.1	NP_061493.1	NP_014443.3	NP_014444.1	NP_014445.1	NP_014446.3	NP_014447.3	NP_014448.1	NP_014449.1	NP_014450.3	NP_014451.1	NP_014452.1	NP_014453.3	NP_014454.3	NP_014455.1	NP_014456.1	NP_014457.3	NP_015026.1	NP_014459.1	NP_014460.3	NP_014461.3	NP_014462.1	NP_014464.3	NP_014465.1	NP_014467.3	NP_015267.1	NP_014469.1	NP_116644.1	NP_014471.3	NP_116633.1	NP_014483.1	NP_014484.1	NP_014485.1	NP_116644.1	NP_014487.1	NP_014488.1	NP_014489.2	NP_014490.1	NP_014492.1	NP_014493.1	NP_014494.1	NP_014495.2	NP_116677.3	NP_014497.1	NP_014498.1	NP_014499.2	NP_014500.2	NP_014501.1	NP_014502.1	NP_014503.2	NP_014504.1	NP_014505.1	NP_014506.1	NP_014508.1	NP_014612.1	NP_014510.1	NP_116604.1	NP_014512.1	NP_014513.1	NP_014514.1	NP_014515.2	NP_014516.1	NP_014517.1	NP_014518.1	NP_014519.1	NP_014520.1	NP_014522.1	NP_014524.1	NP_014525.1	NP_014526.1	NP_014527.1	NP_014528.1	NP_014529.1	NP_014530.1	NP_014532.1	NP_116674.2	NP_014534.1	NP_015185.1	NP_014537.1	NP_014538.2	NP_014539.1	NP_014540.1	NP_014541.1	NP_014543.1	NP_014544.1	NP_014545.2	NP_014546.1	NP_014547.1	NP_014548.1	NP_014549.1	NP_014550.1	NP_014551.1	NP_014552.1	NP_014553.1	NP_014554.1	NP_076910.1	NP_014555.1	NP_014557.1	NP_014558.1	NP_014559.1	NP_014560.1	NP_014561.1	NP_014563.1	NP_014564.1	NP_014565.2	NP_014566.1	NP_014567.2	NP_014568.1	NP_014569.1	NP_014570.1	NP_014571.1	NP_014572.1	NP_014573.1	NP_014574.1	NP_014575.1	NP_014576.1	NP_014577.1	NP_014578.1	NP_014579.1	NP_014580.1	NP_014581.1	NP_014582.1	NP_014583.2	NP_014584.1	NP_014585.1	NP_015446.2	NP_683716.1	NP_116585.1	NP_014589.1	NP_014590.1	NP_014591.1	NP_014593.1	NP_014594.2	NP_014597.1	NP_014598.1	NP_014599.1	NP_014600.1	NP_014601.1	NP_014602.1	NP_014603.1	NP_014604.1	NP_014606.1	NP_014608.1	NP_014609.1	NP_014610.1	NP_014611.1	NP_014612.1	NP_014614.1	NP_014615.1	NP_014616.1	NP_014617.1	NP_014618.1	NP_014619.1	NP_014620.1	NP_014621.1	NP_015049.1	NP_014623.1	NP_014624.1	NP_014625.1	NP_116669.1	NP_014627.1	NP_014628.1	NP_014630.1	NP_014631.1	NP_014632.1	NP_014633.1	NP_014634.1	NP_014635.1	NP_014636.1	NP_014637.1	NP_014638.1	NP_014639.1	NP_014640.1	NP_014641.2	NP_014642.1	NP_014643.1	NP_014645.1	NP_014646.1	NP_014647.1	NP_014648.1	NP_014649.1	NP_014650.1	NP_014653.1	NP_014653.1	NP_015267.1	NP_014655.1	NP_014657.1	NP_014659.1	NP_014660.1	NP_116677.3	NP_014662.1	NP_014663.1	NP_878168.1	NP_014664.1	NP_014665.1	NP_014666.1	NP_014668.1	NP_014669.1	NP_014670.1	NP_014671.1	NP_014673.1	NP_014675.1	NP_014676.1	NP_014678.1	NP_014679.1	NP_014680.2	NP_014681.1	NP_014682.1	NP_014683.1	NP_014685.1	NP_014686.1	NP_014687.1	NP_014688.1	NP_014689.1	NP_014690.1	NP_014691.1	NP_014692.1	NP_014694.1	NP_014695.1	NP_014697.1	NP_014699.1	NP_014700.1	NP_116582.1	NP_014702.1	NP_014703.1	NP_014704.1	NP_014705.1	NP_014706.1	NP_014707.1	NP_014708.1	NP_014709.1	NP_014710.1	NP_014712.2	NP_014713.1	NP_014835.3	NP_014716.1	NP_014717.2	NP_014718.1	NP_014719.1	NP_014720.1	NP_014721.1	NP_014722.1	NP_014723.2	NP_014724.1	NP_014726.1	NP_014727.1	NP_014728.1	NP_014729.1	NP_014730.2	NP_014732.1	NP_014733.1	NP_014734.2	NP_014735.1	NP_014736.1	NP_014737.1	NP_014738.1	NP_014739.1	NP_014740.1	NP_014741.1	NP_014742.1	NP_014743.1	NP_014744.1	NP_014746.2	NP_014747.1	NP_014749.1	NP_014750.3	NP_014751.1	NP_014752.3	NP_014753.1	NP_014754.3	NP_014755.1	NP_014756.3	NP_014757.1	NP_014758.3	NP_014776.1
Stringency 3, d=10, n=6
sac_cer
NP_011898.1	NP_011899.1	NP_011900.1	NP_015442.1	NP_011902.1	NP_011903.1	NP_011904.1	NP_011905.1	NP_014077.1	NP_011907.1	NP_011908.1	NP_014834.1	NP_011910.1	NP_011911.1	NP_011912.1	NP_014541.1	NP_011914.1	NP_011915.1	NP_014519.1	NP_011918.1	NP_012941.1	NP_011921.1	NP_011923.2	NP_013633.1	NP_011925.1	NP_011926.1	NP_015497.1	NP_011928.1	NP_011929.1	NP_011930.1	NP_116648.2	NP_116654.1	NP_012719.2	NP_011934.1	NP_011935.1	NP_011936.1	NP_011937.1	NP_011938.1	NP_012442.1	NP_058135.1	NP_011940.1	NP_011941.1	NP_011942.1	NP_014784.1	NP_683715.1	NP_011945.1	NP_015379.1	NP_015429.1	NP_011949.1	NP_116620.1	NP_012915.3	NP_011952.1	NP_011953.1	NP_013290.1	NP_011955.1	NP_013828.1	NP_011957.1	NP_014465.1	NP_014271.3	NP_116644.1	NP_116644.1	NP_116644.1	NP_013021.1	NP_011966.1	NP_116620.1	NP_011968.1	NP_012440.1	NP_015185.1	NP_011971.1	NP_011972.1	NP_011973.1	NP_014494.1	NP_012610.1	NP_011976.1	NP_013652.1	NP_011978.1	NP_013348.1	NP_011980.1	NP_011981.1	NP_014169.1	NP_014283.3	NP_011984.1	NP_014278.3	NP_011986.1	NP_011987.1	NP_015296.1	NP_013021.1	NP_011990.1	NP_014269.4	NP_012625.5	NP_011994.1	NP_011995.1	NP_011996.2	NP_116614.1	NP_014325.3	NP_012000.1	NP_036194.1	NP_014243.3	NP_015420.1	NP_015120.1	NP_015240.1	NP_013348.1	NP_116578.3	NP_015220.1	NP_012009.1	NP_014237.2	NP_014331.3	NP_015027.1	NP_012013.1	NP_012014.1	NP_015179.1	NP_012017.1	NP_012018.1	NP_013207.1	NP_013413.1	NP_012021.1	NP_012022.1	NP_012023.1	NP_012024.1	NP_116620.1	NP_013094.1	NP_013719.1	NP_014465.1	NP_014050.2	NP_015240.1	NP_015293.1	NP_012032.1	NP_012033.2	NP_012034.1	NP_878150.1	NP_013894.1	NP_012037.1	NP_014910.1	NP_015206.1	NP_012040.1	NP_013534.3	NP_012042.1	NP_012354.1	NP_015042.1	NP_012045.3	NP_012046.4	NP_012047.1	NP_012048.3	NP_015154.1	NP_012051.3	NP_116617.1	NP_014673.1	NP_013652.1	NP_012055.3	NP_012056.1	NP_012057.3	NP_014200.1	NP_012059.3	NP_012060.1	NP_012061.3	NP_012062.1	NP_012063.3	NP_012064.1	NP_012065.3	NP_014428.1	NP_012980.1	NP_015017.1	NP_013060.1	NP_976247.1	NP_012070.3	NP_012719.2	NP_012072.3	NP_012679.3	NP_012074.3	NP_015175.1	NP_015355.1	NP_012077.1	NP_012682.1	NP_012079.1	NP_014469.1	NP_683715.1	NP_058136.1	NP_878092.3	NP_878093.1	NP_013708.1	NP_620389.3	NP_620390.1	NP_012087.1	NP_013656.1	NP_116589.1	NP_116694.1	NP_116589.1	NP_116617.1	NP_878043.1	NP_014479.1	NP_012101.1	NP_012102.1	NP_012104.1	NP_012105.1	NP_012106.1	NP_014280.3	NP_012108.3	NP_012109.1	NP_001027534.1	NP_013024.1	NP_013360.1	NP_014650.1	NP_012529.3	NP_012114.1	NP_013797.1	NP_013207.1	NP_620389.3	NP_014465.1	NP_013436.1	NP_012121.2	NP_014805.3	NP_012123.1	NP_013360.1	NP_015028.3	NP_013948.1	NP_012128.3	NP_012129.1	NP_012130.1	NP_014325.3	NP_012132.3	NP_014330.1	NP_012134.1	NP_014331.3	NP_878141.1	NP_116620.1	NP_015442.1	NP_012139.1	NP_116696.2	NP_012321.1	NP_012142.3	NP_015146.1	NP_012144.1	NP_116653.1	NP_014334.3	NP_015293.1	NP_015491.1	NP_012149.1	NP_012150.1	NP_116650.1	NP_014343.1	NP_014578.1	NP_116695.3	NP_014346.1	NP_014554.1	NP_014349.1	NP_012158.1	NP_015267.1	NP_012160.2	NP_014351.3	NP_001257679.1	NP_013592.1	NP_012163.1	NP_001032579.1	NP_116651.1	NP_012167.3	NP_012168.3	NP_012169.1	NP_012170.1	NP_014378.1	NP_014779.1	NP_012173.3	NP_012174.3	NP_015017.1	NP_013357.1	NP_012178.1	NP_012179.3	NP_014952.1	NP_012182.1	NP_012980.1	NP_116578.3	NP_012188.3	NP_012189.2	NP_012190.1	NP_012191.1	NP_013029.3	NP_012193.3	NP_085069.3	NP_012194.1	NP_012195.1	NP_012196.1	NP_012197.1	NP_012198.3	NP_012199.3	NP_012200.1	NP_012201.1	NP_012202.1	NP_012203.1	NP_012207.3	NP_012412.1	NP_012209.1	NP_012211.2	NP_012212.1	NP_012213.3	NP_012214.3	NP_015184.1	NP_012217.3	NP_012218.1	NP_014085.1	NP_012220.3	NP_013581.1	NP_013777.1	NP_012223.3	NP_013060.1	NP_012225.1	NP_014072.2	NP_012938.3	NP_013028.1	NP_014704.1	NP_012230.3	NP_012231.1	NP_014783.4	NP_012234.3	NP_012237.1	NP_014767.3	NP_012240.3	NP_012337.1	NP_012242.1	NP_012529.3	NP_012244.3	NP_012245.1	NP_116688.3	NP_013888.1	NP_012248.1	NP_013222.1	NP_012250.3	NP_012251.3	NP_015267.1	NP_015420.1	NP_878106.1	NP_116687.1	NP_015093.1	NP_015210.1	NP_012258.3	NP_015420.1	NP_015044.1	NP_012261.1	NP_012262.3	NP_012263.1	NP_878098.1	NP_014752.3	NP_116651.1	NP_012331.1	NP_013207.1	NP_013975.1	NP_014335.1	NP_012270.1	NP_015224.1	NP_012272.3	NP_012273.1	NP_012274.1	NP_015055.1	NP_014445.1	NP_012277.1	NP_013113.1	NP_012279.4	NP_012280.1	NP_014697.1	NP_012282.3	NP_014614.1	NP_878103.1	NP_012287.3	NP_012288.1	NP_012980.1	NP_012290.1	NP_012440.1	NP_012292.3	NP_014567.2	NP_015240.1	NP_012328.1	NP_012296.1	NP_014282.1	NP_012298.1	NP_012905.1	NP_012300.3	NP_012719.2	NP_012302.3	NP_012899.3	NP_012304.1	NP_076890.1	NP_116633.1	NP_116608.1	NP_116633.1
sac_par
NP_011898.1	NP_011899.1	NP_116648.2	NP_011901.1	NP_011902.1	NP_014077.1	NP_014855.3	NP_011905.1	NP_014973.1	NP_011907.1	NP_013993.1	NP_011910.1	NP_014121.1	NP_011911.1	NP_011912.1	NP_012765.3	NP_014741.1	NP_011915.1	NP_014519.1	NP_011918.1	NP_011919.1	NP_011944.2	NP_013633.1	NP_011925.1	NP_011926.1	NP_011927.1	NP_011928.1	NP_011929.1	NP_011930.1	NP_011931.2	NP_116654.1	NP_012980.1	NP_011934.1	NP_011935.1	NP_011936.1	NP_011937.1	NP_011938.1	NP_011939.2	NP_058135.1	NP_014986.3	NP_011941.1	NP_012660.1	NP_014784.1	NP_219497.4	NP_011945.1	NP_116577.1	NP_015429.1	NP_011949.1	NP_012817.1	NP_011951.1	NP_012426.1	NP_011953.1	NP_011954.1	NP_011955.1	NP_011956.1	NP_015146.1	NP_011958.1	NP_012120.1	NP_116644.1	NP_116644.1	NP_116644.1	NP_011965.1	NP_011966.1	NP_015114.2	NP_011968.1	NP_011969.1	NP_116687.1	NP_013079.1	NP_011972.1	NP_011973.1	NP_014128.2	NP_014280.3	NP_011976.1	NP_011977.1	NP_011978.1	NP_011979.1	NP_012388.1	NP_011981.1	NP_011982.1	NP_015216.3	NP_011984.1	NP_014278.3	NP_013652.1	NP_013073.1	NP_015524.1	NP_011989.1	NP_011990.1	NP_014269.4	NP_011992.1	NP_011994.1	NP_011995.1	NP_013690.1	NP_116614.1	NP_015390.1	NP_012000.1	NP_036194.1	NP_012001.1	NP_015420.1	NP_015395.1	NP_012004.1	NP_013523.3	NP_012006.1	NP_012007.1	NP_012009.1	NP_014237.2	NP_012011.1	NP_116602.1	NP_015049.1	NP_012013.1	NP_013956.1	NP_015179.1	NP_012017.1	NP_012018.1	NP_013534.3	NP_015305.1	NP_012021.1	NP_014560.1	NP_012850.1	NP_012564.3	NP_116674.2	NP_013719.1	NP_014993.1	NP_013886.1	NP_116651.1	NP_012030.1	NP_014661.1	NP_012032.1	NP_013207.1	NP_014333.1	NP_013860.1	NP_012036.1	NP_014344.3	NP_014910.1	NP_015206.1	NP_012040.1	NP_012041.1	NP_012042.1	NP_001257667.1	NP_015042.1	NP_012045.3	NP_012046.4	NP_012047.1	NP_012048.3	NP_015154.1	NP_012051.3	NP_012052.1	NP_012053.3	NP_014722.1	NP_012055.3	NP_012141.1	NP_012057.3	NP_014200.1	NP_012059.3	NP_012855.1	NP_012061.3	NP_012062.1	NP_012063.3	NP_012064.1	NP_014933.3	NP_014072.2	NP_014821.3	NP_012068.1	NP_012069.3	NP_976247.1	NP_012070.3	NP_012071.1	NP_012072.3	NP_012679.3	NP_012074.3	NP_015175.1	NP_012076.3	NP_012077.1	NP_012682.1	NP_012079.1	NP_014469.1	NP_116576.1	NP_012086.1	NP_116671.1	NP_620388.3	NP_015511.1	NP_013211.1	NP_009335.1	NP_012081.1	NP_012083.1	NP_013211.1	NP_878093.1	NP_014487.1	NP_014456.1	NP_012087.1	NP_013656.1	NP_116644.1	NP_116677.3	NP_014479.1	NP_012102.1	NP_012104.1	NP_012105.1	NP_015297.1	NP_014128.2	NP_015049.1	NP_012109.1	NP_001027534.1	NP_013024.1	NP_013184.1	NP_014650.1	NP_012113.1	NP_012114.1	NP_013022.1	NP_012116.1	NP_014087.1	NP_014465.1	NP_013436.1	NP_012121.2	NP_014805.3	NP_012228.1	NP_013360.1	NP_015028.3	NP_015131.1	NP_012128.3	NP_014386.2	NP_012130.1	NP_014325.3	NP_012821.2	NP_014330.1	NP_012134.1	NP_014331.3	NP_878134.3	NP_116674.2	NP_015442.1	NP_012139.1	NP_116696.2	NP_013844.2	NP_014311.3	NP_015027.1	NP_014796.3	NP_014334.3	NP_012146.1	NP_014148.1	NP_015491.1	NP_014340.1	NP_012150.1	NP_116602.1	NP_014343.1	NP_014345.3	NP_116677.3	NP_014346.1	NP_012156.1	NP_014349.1	NP_015440.1	NP_014505.1	NP_014909.3	NP_014351.3	NP_013786.1	NP_116674.2	NP_001032579.1	NP_116651.1	NP_012167.3	NP_012168.3	NP_012169.1	NP_012170.1	NP_014881.2	NP_014779.1	NP_012173.3	NP_012174.3	NP_012851.1	NP_012176.1	NP_012178.1	NP_012179.3	NP_014742.1	NP_015251.1	NP_012183.2	NP_116578.3	NP_012188.3	NP_012189.2	NP_012190.1	NP_012191.1	NP_012192.2	NP_013207.1	NP_085069.3	NP_012194.1	NP_012195.1	NP_012196.1	NP_012197.1	NP_116674.2	NP_012199.3	NP_012200.1	NP_012201.1	NP_012202.1	NP_012203.1	NP_012207.3	NP_012412.1	NP_013978.1	NP_012211.2	NP_012212.1	NP_012213.3	NP_012214.3	NP_013037.1	NP_012217.3	NP_012218.1	NP_014085.1	NP_012220.3	NP_012221.2	NP_012222.1	NP_012223.3	NP_012224.1	NP_012225.1	NP_012623.1	NP_116677.3	NP_012328.1	NP_014704.1	NP_012230.3	NP_012231.1	NP_014650.1	NP_620390.1	NP_012237.1	NP_014015.1	NP_012240.3	NP_012241.1	NP_012242.1	NP_012243.3	NP_012244.3	NP_012245.1	NP_116688.3	NP_012247.3	NP_012248.1	NP_013222.1	NP_014744.1	NP_620387.1	NP_015267.1	NP_015137.1	NP_878106.1	NP_014876.1	NP_116687.1	NP_015093.1	NP_014962.3	NP_012258.3	NP_012259.3	NP_015044.1	NP_013823.1	NP_012262.3	NP_012263.1	NP_878098.1	NP_014752.3	NP_012265.3	NP_012266.1	NP_012267.1	NP_013751.1	NP_012269.1	NP_013945.1	NP_014841.1	NP_012272.3	NP_012273.1	NP_012274.1	NP_013436.1	NP_620389.3	NP_012277.1	NP_012278.3	NP_012279.4	NP_012280.1	NP_015313.1	NP_012282.3	NP_012283.1	NP_116579.1	NP_015444.1	NP_116686.3	NP_012287.3	NP_012288.1	NP_116632.1	NP_012290.1	NP_683716.1	NP_012292.3	NP_012293.3	NP_012294.3	NP_012295.1	NP_012296.1	NP_015515.1	NP_012298.1	NP_012905.1	NP_012300.3	NP_012302.3	NP_012302.3	NP_012899.3	NP_012304.1	NP_012305.3	NP_116633.1	NP_620388.3	NP_878105.1	NP_116633.1
sac_cer
NP_116694.1	NP_116596.1	NP_116597.1	NP_014477.1	NP_015393.1	NP_015243.1	NP_014071.1	NP_116702.1	NP_014073.1	NP_014074.1	NP_014076.1	NP_015390.1	NP_014078.1	NP_014079.1	NP_014081.1	NP_014082.1	NP_014083.2	NP_014457.3	NP_014085.1	NP_015251.1	NP_014087.1	NP_014088.1	NP_014089.2	NP_014090.2	NP_015515.1	NP_015379.1	NP_014093.1	NP_014094.1	NP_116650.1	NP_014520.1	NP_014521.1	NP_014099.1	NP_014526.1	NP_015185.1	NP_014102.1	NP_014104.1	NP_014105.1	NP_014529.1	NP_014107.1	NP_014223.2	NP_014547.1	NP_014110.1	NP_014111.1	NP_015175.1	NP_014113.1	NP_620389.3	NP_014128.2	NP_116660.1	NP_014117.1	NP_014118.1	NP_014119.1	NP_014120.1	NP_014121.1	NP_014122.1	NP_014124.1	NP_014125.1	NP_116674.2	NP_014127.1	NP_116677.3	NP_014131.1	NP_015058.1	NP_015192.1	NP_014134.1	NP_014730.2	NP_015158.1	NP_116651.1	NP_014138.1	NP_014139.1	NP_014140.1	NP_014661.1	NP_014741.1	NP_014163.1	NP_014144.1	NP_014729.1	NP_014146.1	NP_014147.1	NP_014148.1	NP_014149.1	NP_014150.1	NP_014151.1	NP_014152.1	NP_014153.1	NP_014154.1	NP_014155.1	NP_014156.2	NP_014157.1	NP_014158.1	NP_014159.1	NP_014160.2	NP_014161.1	NP_014162.1	NP_014163.1	NP_014165.1	NP_014166.1	NP_014167.1	NP_014168.1	NP_014169.1	NP_014756.3	NP_014335.1	NP_014798.3	NP_015442.1	NP_014176.2	NP_014177.1	NP_014178.1	NP_014179.1	NP_014180.1	NP_014181.1	NP_014182.1	NP_014183.1	NP_014184.1	NP_015178.1	NP_014186.1	NP_014187.1	NP_014188.1	NP_014189.1	NP_014612.1	NP_014191.2	NP_014971.1	NP_015366.1	NP_014195.1	NP_014197.2	NP_014198.1	NP_014199.1	NP_015000.3	NP_015355.1	NP_014203.1	NP_014204.2	NP_014205.1	NP_014206.2	NP_015178.1	NP_015440.1	NP_015213.1	NP_014560.1	NP_014211.1	NP_014212.1	NP_683715.1	NP_014214.1	NP_116677.3	NP_014217.1	NP_014218.2	NP_015491.1	NP_015158.1	NP_014222.2	NP_015420.1	NP_014224.2	NP_014226.1	NP_015313.1	NP_014230.1	NP_014231.1	NP_014232.1	NP_014233.1	NP_014234.3	NP_014235.1	NP_014776.1	NP_076906.1	NP_014237.2	NP_015333.1	NP_014239.1	NP_014240.1	NP_014241.1	NP_036194.1	NP_014243.3	NP_014244.1	NP_116629.1	NP_014246.1	NP_014612.1	NP_015236.1	NP_014250.1	NP_014803.1	NP_014252.2	NP_014697.1	NP_015464.1	NP_014258.1	NP_014260.3	NP_878153.1	NP_014261.1	NP_014262.3	NP_014322.1	NP_014264.1	NP_014265.3	NP_014266.3	NP_014283.3	NP_014268.1	NP_014269.4	NP_014270.1	NP_014271.3	NP_014833.3	NP_015224.1	NP_014274.1	NP_116579.1	NP_014276.1	NP_014277.1	NP_014278.3	NP_014280.3	NP_014281.1	NP_014282.1	NP_061493.1	NP_014284.1	NP_014286.1	NP_116654.1	NP_014847.3	NP_014288.3	NP_014289.1	NP_014753.1	NP_014292.3	NP_014752.3	NP_014751.1	NP_014296.4	NP_014297.3	NP_014298.1	NP_014299.1	NP_014300.3	NP_116650.1	NP_014302.3	NP_014934.1	NP_014735.1	NP_014305.1	NP_014732.1	NP_014307.1	NP_878086.1	NP_015491.1	NP_116677.3	NP_014729.1	NP_014313.1	NP_014314.3	NP_014315.1	NP_015243.1	NP_014317.4	NP_014318.3	NP_014319.1	NP_015307.1	NP_014862.3	NP_014322.1	NP_014323.1	NP_014324.3	NP_014325.3	NP_014326.1	NP_014327.1	NP_014328.3	NP_014329.1	NP_014330.1	NP_014331.3	NP_014332.1	NP_014333.1	NP_014334.3	NP_116638.1	NP_014336.1	NP_014337.3	NP_116677.3	NP_015108.1	NP_014340.1	NP_014342.3	NP_014343.1	NP_116677.3	NP_014345.3	NP_014346.1	NP_014347.1	NP_014357.1	NP_015060.1	NP_014350.1	NP_014351.3	NP_014352.3	NP_014353.1	NP_014354.2	NP_014356.1	NP_014357.1	NP_014358.3	NP_014359.3	NP_014360.2	NP_014361.1	NP_014362.3	NP_014363.1	NP_014380.3	NP_014379.3	NP_014366.3	NP_014367.1	NP_014368.1	NP_014742.1	NP_014993.1	NP_014372.1	NP_014373.3	NP_014374.1	NP_015333.1	NP_014376.3	NP_014377.1	NP_015185.1	NP_014379.3	NP_014380.3	NP_014382.1	NP_014383.1	NP_015098.1	NP_011082.3	NP_014386.2	NP_015442.1	NP_014388.3	NP_014389.3	NP_014390.2	NP_014391.1	NP_014392.3	NP_014393.1	NP_014394.2	NP_014395.3	NP_014396.3	NP_014397.1	NP_015325.1	NP_014399.3	NP_014400.1	NP_014401.1	NP_014849.3	NP_014404.3	NP_014405.1	NP_014406.1	NP_014407.3	NP_014408.1	NP_014409.1	NP_014410.3	NP_014411.3	NP_014412.1	NP_014413.1	NP_014414.3	NP_014415.1	NP_014416.1	NP_014417.3	NP_014418.3	NP_014419.1	NP_014420.1	NP_014421.3	NP_014423.1	NP_014980.3	NP_014425.3	NP_014426.3	NP_014427.1	NP_116674.2	NP_015341.1	NP_014430.1	NP_014431.1	NP_014432.3	NP_061494.3	NP_014433.1	NP_014434.1	NP_014435.3	NP_015516.1	NP_014437.1	NP_014438.3	NP_014439.3	NP_015442.1	NP_116685.1	NP_015374.1	NP_014444.1	NP_015121.1	NP_014446.3	NP_014447.3	NP_014448.1	NP_014449.1	NP_015333.1	NP_014451.1	NP_116617.1	NP_014452.1	NP_014453.3	NP_014454.3	NP_014455.1	NP_014456.1	NP_014457.3	NP_116627.2	NP_014459.1	NP_014460.3	NP_014461.3	NP_014462.1	NP_014463.1	NP_014464.3	NP_116620.1	NP_014466.1	NP_014467.3	NP_015267.1	NP_014469.1	NP_116644.1	NP_014471.3	NP_620389.3
sac_par
NP_015420.1	NP_116644.1	NP_015049.1	NP_116596.1	NP_116597.1	NP_014477.1	NP_015393.1	NP_014070.1	NP_014071.1	NP_014973.1	NP_013707.1	NP_014074.1	NP_014446.3	NP_015390.1	NP_014078.1	NP_014079.1	NP_014486.1	NP_014082.1	NP_014083.2	NP_014084.1	NP_014085.1	NP_014086.1	NP_014087.1	NP_014207.2	NP_014089.2	NP_014090.2	NP_014091.1	NP_015379.1	NP_014093.1	NP_014094.1	NP_014732.1	NP_014520.1	NP_014521.1	NP_014099.1	NP_014526.1	NP_014528.1	NP_014102.1	NP_014104.1	NP_014105.1	NP_015267.1	NP_014107.1	NP_014223.2	NP_014547.1	NP_014110.1	NP_014111.1	NP_015175.1	NP_058195.1	NP_620387.1	NP_116692.1	NP_014117.1	NP_014118.1	NP_014119.1	NP_014120.1	NP_014121.1	NP_014122.1	NP_014783.4	NP_014125.1	NP_014126.1	NP_116593.1	NP_014128.2	NP_014131.1	NP_015058.1	NP_015192.1	NP_014134.1	NP_014168.1	NP_620387.1	NP_014137.1	NP_014138.1	NP_014139.1	NP_014140.1	NP_015146.1	NP_014142.1	NP_014163.1	NP_014144.1	NP_015355.1	NP_014146.1	NP_014147.1	NP_014148.1	NP_014149.1	NP_014150.1	NP_014151.1	NP_014152.1	NP_014153.1	NP_014154.1	NP_014155.1	NP_014156.2	NP_014157.1	NP_014158.1	NP_014159.1	NP_014160.2	NP_014161.1	NP_014162.1	NP_014163.1	NP_014165.1	NP_014202.1	NP_014167.1	NP_014168.1	NP_014169.1	NP_014756.3	NP_015165.1	NP_014798.3	NP_014175.1	NP_014176.2	NP_014177.1	NP_014178.1	NP_014179.1	NP_014180.1	NP_058133.1	NP_014182.1	NP_014183.1	NP_014184.1	NP_014185.1	NP_014186.1	NP_014814.1	NP_014188.1	NP_014386.2	NP_014202.1	NP_014191.2	NP_014192.1	NP_014973.1	NP_014560.1	NP_014197.2	NP_014198.1	NP_014199.1	NP_015000.3	NP_014784.1	NP_014203.1	NP_014204.2	NP_014205.1	NP_014206.2	NP_014207.2	NP_015440.1	NP_015213.1	NP_014210.1	NP_014211.1	NP_116617.1	NP_036194.1	NP_014214.1	NP_116677.3	NP_014314.3	NP_014218.2	NP_015491.1	NP_015158.1	NP_014222.2	NP_015420.1	NP_014281.1	NP_014226.1	NP_014227.4	NP_014230.1	NP_014231.1	NP_015497.1	NP_014986.3	NP_014234.3	NP_014235.1	NP_015517.1	NP_076906.1	NP_015335.1	NP_116632.1	NP_014239.1	NP_014240.1	NP_014241.1	NP_036194.1	NP_014243.3	NP_014244.1	NP_116629.1	NP_014246.1	NP_014612.1	NP_015236.1	NP_014639.1	NP_014251.1	NP_014252.2	NP_014766.1	NP_014257.1	NP_014258.1	NP_014465.1	NP_878153.1	NP_015410.2	NP_014262.3	NP_116677.3	NP_014264.1	NP_014265.3	NP_014266.3	NP_014267.1	NP_014268.1	NP_014269.4	NP_014270.1	NP_014271.3	NP_014272.3	NP_014273.1	NP_014274.1	NP_015409.1	NP_014986.3	NP_014277.1	NP_014278.3	NP_014280.3	NP_014281.1	NP_014282.1	NP_061493.1	NP_116696.2	NP_014286.1	NP_116654.1	NP_014847.3	NP_014288.3	NP_014289.1	NP_014753.1	NP_014292.3	NP_014752.3	NP_014751.1	NP_014296.4	NP_014297.3	NP_014298.1	NP_014299.1	NP_014300.3	NP_116650.1	NP_014302.3	NP_014739.1	NP_014735.1	NP_014305.1	NP_014732.1	NP_014307.1	NP_015437.1	NP_015491.1	NP_015192.1	NP_014729.1	NP_014313.1	NP_014314.3	NP_014315.1	NP_015243.1	NP_014317.4	NP_014318.3	NP_014319.1	NP_015307.1	NP_015482.1	NP_116638.1	NP_014323.1	NP_014324.3	NP_014325.3	NP_014326.1	NP_014327.1	NP_014328.3	NP_014329.1	NP_014330.1	NP_014354.2	NP_014332.1	NP_014333.1	NP_015437.1	NP_116638.1	NP_014336.1	NP_014337.3	NP_116677.3	NP_014339.1	NP_014340.1	NP_014342.3	NP_014343.1	NP_015400.1	NP_014821.3	NP_014346.1	NP_014347.1	NP_014348.3	NP_014349.1	NP_014350.1	NP_014351.3	NP_014352.3	NP_014353.1	NP_014354.2	NP_015367.1	NP_014357.1	NP_014814.1	NP_878105.1	NP_014360.2	NP_014361.1	NP_058195.1	NP_014363.1	NP_014380.3	NP_014379.3	NP_014366.3	NP_014367.1	NP_014368.1	NP_014742.1	NP_014428.1	NP_014372.1	NP_014373.3	NP_014374.1	NP_014375.1	NP_014376.3	NP_015025.3	NP_015185.1	NP_014379.3	NP_014380.3	NP_014382.1	NP_014383.1	NP_015098.1	NP_014386.2	NP_014387.1	NP_014388.3	NP_014389.3	NP_014390.2	NP_014391.1	NP_014392.3	NP_014393.1	NP_014394.2	NP_014395.3	NP_015236.1	NP_014397.1	NP_015325.1	NP_014399.3	NP_014400.1	NP_014401.1	NP_014403.3	NP_014404.3	NP_014405.1	NP_014406.1	NP_014465.1	NP_015255.1	NP_014409.1	NP_014410.3	NP_014411.3	NP_014412.1	NP_014413.1	NP_014414.3	NP_014415.1	NP_014416.1	NP_014417.3	NP_014418.3	NP_014419.1	NP_014420.1	NP_014421.3	NP_015215.1	NP_014424.1	NP_014425.3	NP_014426.3	NP_014427.1	NP_116654.1	NP_015146.1	NP_014430.1	NP_014431.1	NP_014432.3	NP_061494.3	NP_014433.1	NP_014434.1	NP_014435.3	NP_015206.1	NP_014437.1	NP_014438.3	NP_014439.3	NP_116648.2	NP_116692.1	NP_014487.1	NP_014444.1	NP_015121.1	NP_014446.3	NP_014447.3	NP_014448.1	NP_014560.1	NP_014503.2	NP_116617.1	NP_014451.1	NP_014452.1	NP_014453.3	NP_014454.3	NP_014455.1	NP_014456.1	NP_014457.3	NP_015029.1	NP_014459.1	NP_014460.3	NP_015070.1	NP_014462.1	NP_014464.3	NP_878181.1	NP_015351.1	NP_015267.1	NP_014469.1	NP_116644.1	NP_014471.3	NP_076890.1	NP_014465.1	NP_116633.1	NP_012685.1	NP_014483.1	NP_015144.1	NP_878183.1

### Sheet: tomRegionA_saccer|kazafr
Stringency 1, d=10, n=3
sac_cer
NP_011982.1	NP_014283.3	NP_014278.3	NP_011986.1	NP_011987.1	NP_014551.1	NP_011990.1	NP_014269.4	NP_011992.1	NP_011996.2	NP_011997.1	NP_012000.1	NP_036194.1	NP_015120.1	NP_012009.1	NP_014237.2	NP_012011.1	NP_012013.1	NP_012014.1
kaz_afr
NP_012014.1	NP_012013.1	NP_012011.1	NP_014237.2	NP_012009.1	NP_015120.1	NP_036194.1	NP_012000.1	NP_011997.1	NP_011996.2	NP_011992.1	NP_014269.4	NP_011990.1	NP_014551.1	NP_011987.1	NP_011986.1	NP_014278.3	NP_014283.3	NP_011982.1
Stringency 2, d=10, n=4
sac_cer
NP_011982.1	NP_014283.3	NP_014278.3	NP_011987.1	NP_014551.1	NP_011990.1	NP_014269.4	NP_011992.1	NP_011996.2	NP_011997.1	NP_012000.1	NP_036194.1	NP_015120.1	NP_012009.1	NP_014237.2	NP_012011.1	NP_012013.1	NP_012014.1
kaz_afr
NP_012014.1	NP_012013.1	NP_012011.1	NP_014237.2	NP_012009.1	NP_015120.1	NP_036194.1	NP_012000.1	NP_011997.1	NP_011996.2	NP_011992.1	NP_014269.4	NP_011990.1	NP_014551.1	NP_011987.1	NP_014278.3	NP_014283.3	NP_011982.1
Stringency 3, d=10, n=6
sac_cer
NP_013652.1	NP_014169.1	NP_014283.3	NP_011984.1	NP_014278.3	NP_011986.1	NP_011987.1	NP_015296.1	NP_011990.1	NP_014269.4	NP_012625.5	NP_011996.2	NP_116614.1	NP_014325.3	NP_012000.1	NP_036194.1	NP_015420.1	NP_015120.1	NP_015220.1	NP_012009.1	NP_014237.2	NP_014331.3	NP_015027.1	NP_012013.1	NP_012014.1	NP_015179.1
kaz_afr
NP_014226.1	NP_012014.1	NP_012013.1	NP_015028.3	NP_012980.1	NP_014237.2	NP_013925.1	NP_015409.1	NP_015120.1	NP_013197.1	NP_036194.1	NP_012000.1	NP_014255.1	NP_116614.1	NP_011996.2	NP_116629.1	NP_015188.1	NP_014269.4	NP_011990.1	NP_014551.1	NP_013207.1	NP_014128.2	NP_015442.1	NP_011984.1	NP_014283.3	NP_011982.1

### Sheet: tomRegionA_saccer|tetpha
Stringency 1, d=10, n=3
sac_cer
NP_014278.3	NP_011987.1	NP_014551.1	NP_014269.4	NP_011992.1	NP_011997.1	NP_015120.1
tet_pha
NP_015120.1	NP_011997.1	NP_011992.1	NP_014269.4	NP_011988.1	NP_011987.1	NP_014278.3
sac_cer
NP_014260.3,NP_014267.1,NP_014269.4,NP_014272.3,NP_014273.1,NP_014274.1,NP_014275.3,NP_014276.1,NP_014278.3,NP_014281.1
tet_pha
NP_014260.3,NP_014267.1,NP_014269.4,NP_014272.3,NP_014273.1,NP_014274.1,NP_014275.3,NP_014276.1,NP_014278.3,NP_014281.1
Stringency 2, d=10, n=4
sac_cer
NP_014278.3	NP_011987.1	NP_014551.1	NP_014269.4	NP_011992.1	NP_011997.1
tet_pha
NP_011997.1	NP_011992.1	NP_014269.4	NP_011988.1	NP_011987.1	NP_014278.3
sac_cer
NP_014267.1	NP_014269.4	NP_014272.3	NP_014273.1	NP_014274.1	NP_014276.1	NP_014278.3	NP_014280.3	NP_014281.1
tet_pha
NP_014267.1	NP_014269.4	NP_014272.3	NP_014273.1	NP_014274.1	NP_014276.1	NP_014278.3	NP_014280.3	NP_014281.1
Stringency 3, d=10, n=6
sac_cer
NP_014311.3	NP_013617.1	NP_013622.1	NP_013623.1	NP_013624.1	NP_116616.1
tet_pha
NP_013614.1	NP_015420.1	NP_013885.1	NP_013581.1	NP_014278.3	NP_116616.1
sac_cer
NP_014283.3,NP_014269.4,NP_014270.1,NP_014833.3,NP_015224.1,NP_014274.1,NP_116579.1,NP_014276.1,NP_014278.3,NP_014280.3,NP_014281.1
tet_pha
NP_116648.2	NP_014269.4	NP_014270.1	NP_014272.3	NP_015440.1	NP_014274.1	NP_014275.3	NP_014716.1	NP_014278.3	NP_015070.1	NP_014281.1	NP_015210.1

### Sheet: tomRegionA_saccer|zygrou
Stringency 1, d=10, n=3
sac_cer
NP_014278.3	NP_011987.1	NP_014551.1	NP_011990.1	NP_014269.4	NP_011992.1	NP_011995.1	NP_011996.2	NP_012000.1	NP_036194.1	NP_012002.1	NP_015120.1	NP_012005.1	NP_014237.2	NP_012011.1	NP_012013.1
zyg_rou
NP_012013.1	NP_012011.1	NP_014237.2	NP_012005.1	NP_015120.1	NP_012002.1	NP_036194.1	NP_012000.1	NP_011996.2	NP_011995.1	NP_011992.1	NP_014269.4	NP_011990.1	NP_011988.1	NP_011987.1	NP_014278.3
sac_cer
NP_014224.2	NP_014227.4	NP_014230.1	NP_014231.1	NP_014232.1	NP_014233.1	NP_014234.3	NP_014235.1	NP_014236.1	NP_014237.2	NP_014238.3	NP_014239.1	NP_036194.1	NP_014243.3	NP_015120.1	NP_014246.1	NP_014247.1	NP_014248.3	NP_014252.2	NP_014257.1	NP_014258.1	NP_014260.3	NP_014261.1	NP_014262.3	NP_014263.1	NP_014264.1	NP_014265.3	NP_014267.1	NP_014269.4	NP_014270.1	NP_014272.3	NP_014273.1	NP_014274.1	NP_014275.3	NP_014278.3
zyg_rou
NP_014224.2	NP_014227.4	NP_014230.1	NP_014231.1	NP_014232.1	NP_014233.1	NP_015251.1	NP_014235.1	NP_014236.1	NP_014237.2	NP_015454.1	NP_014239.1	NP_014257.1	NP_014246.1	NP_014258.1	NP_015120.1	NP_014243.3	NP_036194.1	NP_014252.2	NP_014248.3	NP_014247.1	NP_014260.3	NP_014261.1	NP_014262.3	NP_014263.1	NP_014264.1	NP_010026.1	NP_014267.1	NP_014269.4	NP_014270.1	NP_014272.3	NP_014273.1	NP_014274.1	NP_014275.3	NP_014278.3
Stringency 2, d=10, n=4
sac_cer
NP_014278.3	NP_011986.1	NP_011987.1	NP_014551.1	NP_011990.1	NP_014269.4	NP_011992.1
zyg_rou
NP_011992.1	NP_014269.4	NP_011990.1	NP_011988.1	NP_011987.1	NP_011986.1	NP_014278.3
sac_cer
NP_014487.1	NP_014224.2	NP_014227.4	NP_014230.1	NP_014231.1	NP_014232.1	NP_014233.1	NP_014234.3	NP_014236.1	NP_014237.2	NP_014238.3	NP_014239.1	NP_036194.1	NP_014243.3	NP_014244.1	NP_015120.1	NP_014246.1	NP_014247.1	NP_014248.3	NP_014252.2	NP_014257.1	NP_014258.1	NP_014260.3	NP_014261.1	NP_014262.3	NP_014263.1	NP_014264.1	NP_014265.3	NP_014267.1	NP_014269.4	NP_014270.1	NP_014272.3	NP_014273.1	NP_014274.1	NP_014275.3	NP_014278.3
zyg_rou
NP_014560.1	NP_014227.4	NP_014230.1	NP_014231.1	NP_014232.1	NP_014560.1	NP_116677.3	NP_014236.1	NP_014237.2	NP_014591.1	NP_014239.1	NP_014257.1	NP_014246.1	NP_014258.1	NP_015120.1	NP_014244.1	NP_014243.3	NP_036194.1	NP_014252.2	NP_014248.3	NP_014247.1	NP_014260.3	NP_014261.1	NP_014262.3	NP_014263.1	NP_014264.1	NP_014265.3	NP_014267.1	NP_014269.4	NP_014270.1	NP_015251.1	NP_014273.1	NP_014274.1	NP_014275.3	NP_014278.3
Stringency 3, d=10, n=6
sac_cer
NP_014283.3,NP_011984.1,NP_014278.3,NP_011986.1,NP_011987.1,NP_015296.1,NP_013021.1
zyg_rou
NP_011989.1	NP_014890.1	NP_011987.1	NP_013663.1	NP_014278.3	NP_011984.1	NP_014283.3	NP_014335.1
sac_cer
NP_014260.3	NP_014261.1	NP_014262.3	NP_014322.1	NP_014264.1	NP_014265.3	NP_014283.3	NP_014268.1	NP_014269.4	NP_014270.1	NP_014271.3	NP_014833.3	NP_015224.1	NP_014274.1	NP_116579.1	NP_014278.3	NP_061493.1
zyg_rou
NP_014260.3	NP_014261.1	NP_014262.3	NP_015093.1	NP_014264.1	NP_014265.3	NP_014267.1	NP_014268.1	NP_014269.4	NP_014270.1	NP_014271.3	NP_014784.1	NP_014438.3	NP_014274.1	NP_014889.3	NP_014278.3	NP_014283.3

### Sheet: tomRegionA_saccer|klulac
Stringency 1, d=10, n=3
sac_cer
NP_014283.3	NP_011984.1	NP_014278.3	NP_011987.1	NP_014551.1	NP_011990.1	NP_014269.4	NP_011992.1
klu_lac
NP_014283.3	NP_011984.1	NP_014278.3	NP_011987.1	NP_011988.1	NP_011990.1	NP_014269.4	NP_011992.1
sac_cer
NP_014265.3	NP_014267.1	NP_014269.4	NP_014270.1	NP_014272.3	NP_014273.1	NP_014274.1	NP_014275.3	NP_014276.1	NP_014278.3	NP_014281.1	NP_014282.1	NP_014283.3	NP_014284.1	NP_014286.1	NP_015206.1	NP_014288.3	NP_014289.1	NP_014753.1	NP_014292.3	NP_014752.3	NP_014751.1
klu_lac
NP_014751.1	NP_014752.3	NP_014292.3	NP_014753.1	NP_014289.1	NP_014288.3	NP_015206.1	NP_014286.1	NP_014284.1	NP_014283.3	NP_014282.1	NP_015504.1	NP_014278.3	NP_014276.1	NP_014275.3	NP_014274.1	NP_014273.1	NP_014272.3	NP_014270.1	NP_014269.4	NP_014267.1	NP_014265.3
											(NP_014281.1)
Stringency 2, d=10, n=4
sac_cer
NP_014283.3	NP_014278.3	NP_011987.1	NP_014551.1	NP_011990.1	NP_014269.4	NP_011992.1
klu_lac
NP_014283.3	NP_014278.3	NP_011987.1	NP_011988.1	NP_011990.1	NP_014269.4	NP_011992.1
sac_cer
NP_014265.3	NP_014267.1	NP_014269.4	NP_014270.1	NP_014272.3	NP_014273.1	NP_014274.1	NP_014275.3	NP_014276.1	NP_014278.3	NP_014281.1	NP_014282.1	NP_014283.3	NP_014284.1	NP_014286.1	NP_015206.1	NP_014847.3	NP_014288.3	NP_014289.1	NP_014753.1	NP_014292.3	NP_014752.3	NP_014751.1
klu_lac
NP_014751.1	NP_014752.3	NP_014292.3	NP_014753.1	NP_014289.1	NP_014288.3	NP_015206.1	NP_014286.1	NP_014284.1	NP_014283.3	NP_014282.1	NP_014281.1	NP_014278.3	NP_014276.1	NP_014275.3	NP_014274.1	NP_014273.1	NP_014272.3	NP_014270.1	NP_014269.4	NP_014267.1	NP_014265.3
Stringency 3, d=10, n=6
sac_cer
NP_014278.3	NP_011987.1	NP_015296.1	NP_013021.1	NP_011990.1	NP_014269.4
klu_lac
NP_015191.1	NP_014617.1	NP_014272.3	NP_015442.1	NP_011990.1	NP_014269.4
sac_cer
NP_014262.3	NP_014265.3	NP_014283.3	NP_014269.4	NP_014270.1	NP_014271.3	NP_014833.3	NP_015224.1	NP_014274.1	NP_014276.1	NP_014277.1	NP_014278.3	NP_014281.1	NP_014282.1	NP_061493.1	NP_014284.1	NP_014286.1	NP_116654.1	NP_014847.3	NP_014288.3	NP_014289.1	NP_014753.1	NP_014292.3	NP_014752.3	NP_014751.1	NP_014297.3	NP_116650.1
klu_lac
NP_014751.1	NP_014752.3	NP_014995.1	NP_014753.1	NP_014289.1	NP_014288.3	NP_014847.3	NP_116654.1	NP_014286.1	NP_014284.1	NP_014933.3	NP_014282.1	NP_015504.1	NP_014278.3	NP_014277.1	NP_014276.1	NP_013942.1	NP_014714.1	NP_014273.1	NP_014272.3	NP_014271.3	NP_014270.1	NP_014269.4	NP_010434.1	NP_014267.1	NP_014930.1	NP_013764.1
